# A lenvatinib-resistance-derived transcriptional program identifies metabolic identity remodeling associated with unfavorable survival in hepatocellular carcinoma

**DOI:** 10.64898/2026.08.21.746217

**Authors:** Li Zheng, Lu Gan

## Abstract

**Background:** Metabolic adaptation is a recognized feature of therapeutic resistance in hepatocellular carcinoma (HCC), but it is unclear whether transcriptional states exposed during acquired resistance are restricted to drug adaptation or reflect broader aggressive tumor biology. We tested whether metabolic programs derived from a lenvatinib-resistance model identify a clinically adverse transcriptional state in an independent HCC patient cohort.

**Methods:** The discovery framework was based on GSE186191, comprising parental and acquired lenvatinib-resistant Hep3B and Huh7 cells. A pre-specified 33-gene lipid-source ledger served as a biological anchor, and three discovery-derived programs—MYC Targets V2, mTORC1 Signaling, and Fatty Acid Metabolism—were frozen before patient-level evaluation. In TCGA-LIHC, single-sample enrichment scores for the three programs were population-standardized and summed to generate an integrated metabolic score. Overall survival was assessed by Kaplan–Meier and Cox analyses. Whole-transcriptome differences between high– and low-score tumors were characterized by preranked gene set enrichment analysis (GSEA).

**Results:** The survival cohort comprised 282 patients (118 deaths), with 141 patients in each median-defined score group. High-score patients had shorter overall survival (log-rank P=0.000419). The continuous score was associated with mortality in univariable analysis (HR 1.86, 95% CI 1.33–2.61; P=0.000293) and in the frozen model adjusted for age, sex, and stage indicators (HR 1.93, 95% CI 1.35–2.76; P=0.000350; n=277). In 327 primary tumors, Fatty Acid Metabolism was strongly depleted in high-score tumors (NES –2.06; FDR<0.001). MYC Targets V2 (NES 1.18; FDR=0.232) and mTORC1 Signaling (NES 1.11; FDR=0.229) showed positive directional enrichment without FDR significance.

**Conclusions:** A lenvatinib-resistance-derived transcriptional program is associated with an adverse-survival state in HCC. The strongest patient-level pathway feature is depletion of canonical fatty-acid metabolism, accompanied by directional MYC/mTORC1 features rather than statistically established pathway activation. These findings support a testable model of metabolic identity remodeling but do not establish causality or clinical prediction of lenvatinib response.

## Supplementary Data for "A lenvatinib-resistance-derived transcriptional program identifies metabolic identity remodeling associated with unfavorable survival in hepatocellular carcinoma"

### Sheet: README
Frozen33 HCC Supplementary Data · v1.8	Frozen33 HCC Supplementary Data · v1.8	Frozen33 HCC Supplementary Data · v1.8	Frozen33 HCC Supplementary Data · v1.8	Frozen33 HCC Supplementary Data · v1.8	Frozen33 HCC Supplementary Data · v1.8
Frozen33 HCC Supplementary Data · v1.8	Frozen33 HCC Supplementary Data · v1.8	Frozen33 HCC Supplementary Data · v1.8	Frozen33 HCC Supplementary Data · v1.8	Frozen33 HCC Supplementary Data · v1.8	Frozen33 HCC Supplementary Data · v1.8
Field	Description
Purpose	Auditable source data for the clean manuscript and Figures 1–5.
Discovery	GSE186191 parental versus lenvatinib-resistant Hep3B/Huh7 cell lines.
Validation	TCGA-LIHC; survival score n=282; adjusted Cox n=277; GSEA n=327.
Frozen33 terminology	Lineage label for the prespecified 33-gene lipid-source discovery program. The TCGA integrated score is a three-program score.
Score formula	population-z(MYC) + population-z(mTORC1) + population-z(Fatty Acid Metabolism) within the 282-patient survival cohort.
Stage encoding	The frozen adjusted Cox model retains 54 missing/unclassified-stage records with Stage II=0 and Stage III–IV=0.
GSEA	GSEApy 1.1.11; prerank weight=1; 1,000 permutations; seed=42.
Correlation claims	Excluded: archived pathway-activity source table was unavailable and scatter-plot scale did not match the reproducible components.
Editable formulas	Patient_Scores columns H:M reconstruct population z scores, integrated score, and numerical delta.
Data provenance	All tables originate from files shipped in this submission package; integrity hashes are in the package manifest.
Version	Audit-passed candidate v1.8 · 2026-08-21

### Sheet: Checks
Workbook checks	Workbook checks	Workbook checks	Workbook checks
Workbook checks	Workbook checks	Workbook checks	Workbook checks
Check	Observed	Expected / limit	Status
Patient-score rows	282	282	PASS
Maximum absolute score delta	2.66454e-15	1e-12	PASS
High-score count	141	141	PASS
Low-score count	141	141	PASS
GSEA result rows	3	3	PASS
Multivariable Cox terms	5	5	PASS

### Sheet: Cohort_Flow
stage	n	definition
HCC clinical records	348	Hepatocellular carcinoma clinical subset
Expression samples mapped	390	Primary, adjacent normal, and recurrent samples
GSEA expression comparison	327	High=167; low=160
Survival-score cohort	282	OS time/event and component scores available
Adjusted Cox cohort	277	Age available; 54 missing-stage cases retained in reference indicator pattern

### Sheet: Discovery_33_Genes
gene	lipid_source_module	within_module_order
ACLY	De novo lipogenesis	1
ACSS2	De novo lipogenesis	2
ACACA	De novo lipogenesis	3
FASN	De novo lipogenesis	4
SCD	De novo lipogenesis	5
ELOVL6	De novo lipogenesis	6
CD36	FFA uptake	1
SLC27A1	FFA uptake	2
SLC27A2	FFA uptake	3
SLC27A4	FFA uptake	4
LDLR	Lipoprotein/cholesterol acquisition	1
SCARB1	Lipoprotein/cholesterol acquisition	2
LRP1	Lipoprotein/cholesterol acquisition	3
SDC1	Lipoprotein/cholesterol acquisition	4
DGAT1	Lipid storage	1
DGAT2	Lipid storage	2
PLIN2	Lipid storage	3
PLIN3	Lipid storage	4
FITM2	Lipid storage	5
SOAT1	Lipid storage	6
PNPLA2	Lipid mobilization	1
ABHD5	Lipid mobilization	2
LIPE	Lipid mobilization	3
MGLL	Lipid mobilization	4
LIPA	Lipid mobilization	5
CPT1A	Mitochondrial FAO	1
CPT2	Mitochondrial FAO	2
SLC25A20	Mitochondrial FAO	3
ACADVL	Mitochondrial FAO	4
ACADM	Mitochondrial FAO	5
HADHA	Mitochondrial FAO	6
HADHB	Mitochondrial FAO	7
ACAA2	Mitochondrial FAO	8

### Sheet: GMT_Membership
program	gene	nominal_program_size	present_in_GSEA_rank
Myc_Targets_V2	TMEM97	40	TRUE
Myc_Targets_V2	CDK4	40	TRUE
Myc_Targets_V2	NDUFAF4	40	TRUE
Myc_Targets_V2	HSPD1	40	TRUE
Myc_Targets_V2	PPRC1	40	TRUE
Myc_Targets_V2	NPM1	40	TRUE
Myc_Targets_V2	WDR43	40	TRUE
Myc_Targets_V2	SORD	40	TRUE
Myc_Targets_V2	NOLC1	40	TRUE
Myc_Targets_V2	UTP20	40	TRUE
Myc_Targets_V2	PA2G4	40	TRUE
Myc_Targets_V2	GNL3	40	TRUE
Myc_Targets_V2	PUS1	40	TRUE
Myc_Targets_V2	TCOF1	40	TRUE
Myc_Targets_V2	RABEPK	40	TRUE
Myc_Targets_V2	NOP16	40	TRUE
Myc_Targets_V2	NOP2	40	TRUE
Myc_Targets_V2	RRP9	40	TRUE
Myc_Targets_V2	MRTO4	40	TRUE
Myc_Targets_V2	NOP56	40	TRUE
Myc_Targets_V2	SRM	40	TRUE
Myc_Targets_V2	MYC	40	TRUE
Myc_Targets_V2	TFB2M	40	TRUE
Myc_Targets_V2	SUPV3L1	40	TRUE
Myc_Targets_V2	MAP3K6	40	TRUE
Myc_Targets_V2	UNG	40	TRUE
Myc_Targets_V2	RRP12	40	TRUE
Myc_Targets_V2	PES1	40	TRUE
Myc_Targets_V2	MYBBP1A	40	TRUE
Myc_Targets_V2	DDX18	40	TRUE
Myc_Targets_V2	NIP7	40	TRUE
Myc_Targets_V2	SLC29A2	40	TRUE
Myc_Targets_V2	MCM4	40	TRUE
Myc_Targets_V2	DCTPP1	40	TRUE
Myc_Targets_V2	IMP4	40	TRUE
Myc_Targets_V2	PRMT3	40	TRUE
Myc_Targets_V2	MPHOSPH10	40	TRUE
Myc_Targets_V2	HSPE1	40	TRUE
Myc_Targets_V2	RCL1	40	TRUE
Myc_Targets_V2	NOC4L	40	TRUE
mTORC1_Signaling	ARPC5L	90	TRUE
mTORC1_Signaling	HMBS	90	TRUE
mTORC1_Signaling	SHMT2	90	TRUE
mTORC1_Signaling	ME1	90	TRUE
mTORC1_Signaling	TMEM97	90	TRUE
mTORC1_Signaling	NAMPT	90	TRUE
mTORC1_Signaling	HSPD1	90	TRUE
mTORC1_Signaling	BCAT1	90	FALSE
mTORC1_Signaling	SLC7A11	90	TRUE
mTORC1_Signaling	SLC6A6	90	TRUE
mTORC1_Signaling	ADIPOR2	90	TRUE
mTORC1_Signaling	IDI1	90	TRUE
mTORC1_Signaling	HMGCS1	90	TRUE
mTORC1_Signaling	SERPINH1	90	TRUE
mTORC1_Signaling	GAPDH	90	TRUE
mTORC1_Signaling	NUP205	90	TRUE
mTORC1_Signaling	PITPNB	90	TRUE
mTORC1_Signaling	GBE1	90	TRUE
mTORC1_Signaling	GOT1	90	TRUE
mTORC1_Signaling	SORD	90	TRUE
mTORC1_Signaling	PSAT1	90	TRUE
mTORC1_Signaling	PNP	90	TRUE
mTORC1_Signaling	CCNG1	90	TRUE
mTORC1_Signaling	TPI1	90	TRUE
mTORC1_Signaling	PDAP1	90	TRUE
mTORC1_Signaling	CTSC	90	TRUE
mTORC1_Signaling	PIK3R3	90	TRUE
mTORC1_Signaling	GTF2H1	90	TRUE
mTORC1_Signaling	IMMT	90	TRUE
mTORC1_Signaling	PDK1	90	TRUE
mTORC1_Signaling	ELOVL6	90	TRUE
mTORC1_Signaling	RDH11	90	TRUE
mTORC1_Signaling	HSPA9	90	TRUE
mTORC1_Signaling	NFIL3	90	TRUE
mTORC1_Signaling	IDH1	90	TRUE
mTORC1_Signaling	SCD	90	TRUE
mTORC1_Signaling	NIBAN1	90	TRUE
mTORC1_Signaling	FADS1	90	TRUE
mTORC1_Signaling	STC1	90	TRUE
mTORC1_Signaling	INSIG1	90	TRUE
mTORC1_Signaling	HSP90B1	90	TRUE
mTORC1_Signaling	SQLE	90	TRUE
mTORC1_Signaling	RAB1A	90	TRUE
mTORC1_Signaling	EBP	90	TRUE
mTORC1_Signaling	LDHA	90	TRUE
mTORC1_Signaling	HMGCR	90	TRUE
mTORC1_Signaling	PGK1	90	TRUE
mTORC1_Signaling	SEC11A	90	TRUE
mTORC1_Signaling	PSMG1	90	TRUE
mTORC1_Signaling	M6PR	90	TRUE
mTORC1_Signaling	PNO1	90	TRUE
mTORC1_Signaling	NUFIP1	90	TRUE
mTORC1_Signaling	RRP9	90	TRUE
mTORC1_Signaling	P4HA1	90	TRUE
mTORC1_Signaling	POLR3G	90	TRUE
mTORC1_Signaling	HPRT1	90	TRUE
mTORC1_Signaling	HSPA4	90	TRUE
mTORC1_Signaling	CYB5B	90	TRUE
mTORC1_Signaling	TXNRD1	90	TRUE
mTORC1_Signaling	DHCR7	90	TRUE
mTORC1_Signaling	PGM1	90	TRUE
mTORC1_Signaling	COPS5	90	TRUE
mTORC1_Signaling	MCM2	90	TRUE
mTORC1_Signaling	UNG	90	TRUE
mTORC1_Signaling	PSMA3	90	TRUE
mTORC1_Signaling	RRM2	90	TRUE
mTORC1_Signaling	QDPR	90	TRUE
mTORC1_Signaling	STARD4	90	TRUE
mTORC1_Signaling	PSMA4	90	TRUE
mTORC1_Signaling	CDC25A	90	TRUE
mTORC1_Signaling	EIF2S2	90	TRUE
mTORC1_Signaling	ADD3	90	TRUE
mTORC1_Signaling	PFKL	90	TRUE
mTORC1_Signaling	ACACA	90	TRUE
mTORC1_Signaling	XBP1	90	TRUE
mTORC1_Signaling	ATP2A2	90	TRUE
mTORC1_Signaling	CYP51A1	90	TRUE
mTORC1_Signaling	PPA1	90	TRUE
mTORC1_Signaling	ACSL3	90	TRUE
mTORC1_Signaling	TFRC	90	TRUE
mTORC1_Signaling	CTH	90	TRUE
mTORC1_Signaling	ABCF2	90	TRUE
mTORC1_Signaling	SC5D	90	TRUE
mTORC1_Signaling	ATP5MC1	90	TRUE
mTORC1_Signaling	GLA	90	TRUE
mTORC1_Signaling	ALDOA	90	TRUE
mTORC1_Signaling	HSPA5	90	TRUE
mTORC1_Signaling	ENO1	90	TRUE
mTORC1_Signaling	MCM4	90	TRUE
mTORC1_Signaling	GCLC	90	TRUE
Fatty_Acid_Metabolism	HMGCS2	61	TRUE
Fatty_Acid_Metabolism	GSTZ1	61	TRUE
Fatty_Acid_Metabolism	ME1	61	TRUE
Fatty_Acid_Metabolism	ALDH1A1	61	TRUE
Fatty_Acid_Metabolism	ADIPOR2	61	TRUE
Fatty_Acid_Metabolism	ERP29	61	TRUE
Fatty_Acid_Metabolism	MDH2	61	TRUE
Fatty_Acid_Metabolism	METAP1	61	TRUE
Fatty_Acid_Metabolism	ETFDH	61	TRUE
Fatty_Acid_Metabolism	IDI1	61	TRUE
Fatty_Acid_Metabolism	HMGCS1	61	TRUE
Fatty_Acid_Metabolism	SUCLG1	61	TRUE
Fatty_Acid_Metabolism	ADH1C	61	TRUE
Fatty_Acid_Metabolism	CA2	61	TRUE
Fatty_Acid_Metabolism	UGDH	61	TRUE
Fatty_Acid_Metabolism	FABP1	61	TRUE
Fatty_Acid_Metabolism	TDO2	61	TRUE
Fatty_Acid_Metabolism	ALDH3A2	61	TRUE
Fatty_Acid_Metabolism	ACADS	61	TRUE
Fatty_Acid_Metabolism	ALDH9A1	61	TRUE
Fatty_Acid_Metabolism	RDH11	61	TRUE
Fatty_Acid_Metabolism	BCKDHB	61	TRUE
Fatty_Acid_Metabolism	PCBD1	61	TRUE
Fatty_Acid_Metabolism	HIBCH	61	TRUE
Fatty_Acid_Metabolism	PPARA	61	TRUE
Fatty_Acid_Metabolism	NSDHL	61	TRUE
Fatty_Acid_Metabolism	CPOX	61	TRUE
Fatty_Acid_Metabolism	HSD17B4	61	TRUE
Fatty_Acid_Metabolism	GLUL	61	TRUE
Fatty_Acid_Metabolism	IDH1	61	TRUE
Fatty_Acid_Metabolism	AUH	61	TRUE
Fatty_Acid_Metabolism	ALDH3A1	61	TRUE
Fatty_Acid_Metabolism	EHHADH	61	TRUE
Fatty_Acid_Metabolism	LDHA	61	TRUE
Fatty_Acid_Metabolism	ACSL5	61	TRUE
Fatty_Acid_Metabolism	FASN	61	TRUE
Fatty_Acid_Metabolism	SDHD	61	TRUE
Fatty_Acid_Metabolism	CPT2	61	TRUE
Fatty_Acid_Metabolism	ODC1	61	TRUE
Fatty_Acid_Metabolism	ECI1	61	TRUE
Fatty_Acid_Metabolism	HMGCL	61	TRUE
Fatty_Acid_Metabolism	GRHPR	61	TRUE
Fatty_Acid_Metabolism	SUCLG2	61	TRUE
Fatty_Acid_Metabolism	SUCLA2	61	TRUE
Fatty_Acid_Metabolism	CRAT	61	TRUE
Fatty_Acid_Metabolism	REEP6	61	TRUE
Fatty_Acid_Metabolism	VNN1	61	TRUE
Fatty_Acid_Metabolism	OSTC	61	TRUE
Fatty_Acid_Metabolism	MLYCD	61	TRUE
Fatty_Acid_Metabolism	DLST	61	TRUE
Fatty_Acid_Metabolism	RAP1GDS1	61	TRUE
Fatty_Acid_Metabolism	FH	61	TRUE
Fatty_Acid_Metabolism	HSP90AA1	61	TRUE
Fatty_Acid_Metabolism	HSDL2	61	TRUE
Fatty_Acid_Metabolism	UROS	61	TRUE
Fatty_Acid_Metabolism	DLD	61	TRUE
Fatty_Acid_Metabolism	PDHB	61	TRUE
Fatty_Acid_Metabolism	ACAA2	61	TRUE
Fatty_Acid_Metabolism	ACO2	61	TRUE
Fatty_Acid_Metabolism	NCAPH2	61	TRUE
Fatty_Acid_Metabolism	ALDOA	61	TRUE

### Sheet: Patient_Scores
submitter_id	OS_time	OS_event	Frozen33_MYC	Frozen33_mTORC1	Frozen33_Lipid	Frozen33_Metabolic_Score	z_MYC_formula	z_mTORC1_formula	z_Lipid_formula	Integrated_formula	Delta_from_frozen	Abs_delta
TCGA-2Y-A9GS	724	1	-0.251913	0.126416	0.418283	-0.0176492	-0.577649	0.0506627	0.509337	-0.0176492	1.11022e-16	1.11022e-16
TCGA-2Y-A9GT	1624	1	-0.353642	0.121074	0.467781	-0.531291	-1.45771	-0.0220043	0.948425	-0.531291	4.44089e-16	4.44089e-16
TCGA-2Y-A9GU	1939	0	-0.307851	0.0552011	0.498919	-0.755053	-1.06157	-0.918121	1.22464	-0.755053	2.22045e-16	2.22045e-16
TCGA-2Y-A9GW	1271	1	-0.240139	0.107775	0.393077	-0.392977	-0.475797	-0.202927	0.285746	-0.392977	-1.11022e-16	1.11022e-16
TCGA-2Y-A9GY	757	1	0.0100446	0.118761	0.208519	0.283667	1.68855	-0.0534697	-1.35142	0.283667	-6.66134e-16	6.66134e-16
TCGA-2Y-A9GZ	848	1	-0.308623	0.0731477	0.492017	-0.578817	-1.06825	-0.673982	1.16341	-0.578817	2.22045e-16	2.22045e-16
TCGA-2Y-A9H0	3675	0	-0.186753	0.254445	0.265547	0.932849	-0.0139481	1.79233	-0.845533	0.932849	-2.22045e-16	2.22045e-16
TCGA-2Y-A9H1	1229	1	-0.0835843	0.0386536	0.332083	-0.519978	0.878566	-1.14323	-0.255315	-0.519978	-4.44089e-16	4.44089e-16
TCGA-2Y-A9H2	1731	0	-0.0572137	0.131214	0.237234	0.125941	1.1067	0.115931	-1.09669	0.125941	-6.66134e-16	6.66134e-16
TCGA-2Y-A9H4	1452	0	-0.196973	0.105662	0.37066	-0.247132	-0.10236	-0.231665	0.0868922	-0.247132	-5.55112e-17	5.55112e-17
TCGA-2Y-A9H5	555	1	-0.291528	0.165901	0.421303	0.203569	-0.920363	0.587802	0.53613	0.203569	1.11022e-16	1.11022e-16
TCGA-2Y-A9H8	633	1	-0.298942	0.136484	0.457174	0.057457	-0.984503	0.187628	0.854332	0.057457	2.22045e-16	2.22045e-16
TCGA-2Y-A9HA	36	1	-0.277447	0.132969	0.439036	0.0346926	-0.798545	0.139806	0.693431	0.0346926	3.33067e-16	3.33067e-16
TCGA-2Y-A9HB	260	0	-0.276062	0.0721163	0.461689	-0.580195	-0.786566	-0.688012	0.894384	-0.580195	4.44089e-16	4.44089e-16
TCGA-4R-AA8I	262	1	-0.256889	-0.0341008	0.52477	-1.2997	-0.620694	-2.13296	1.45395	-1.2997	0	0
TCGA-5C-A9VG	328	0	-0.0149648	0.104428	0.241735	0.166976	1.47219	-0.248457	-1.05676	0.166976	-6.66134e-16	6.66134e-16
TCGA-5C-A9VH	322	0	-0.21497	0.118184	0.399823	0.0262045	-0.258058	-0.0613215	0.345584	0.0262045	0	0
TCGA-5R-AA1C	520	0	-0.235077	0.040227	0.476824	-0.52519	-0.432004	-1.12182	1.02864	-0.52519	0	0
TCGA-5R-AA1D	449	0	-0.223153	0.0764151	0.372266	-0.857241	-0.328843	-0.629533	0.101135	-0.857241	0	0
TCGA-5R-AAAM	46	1	-0.299283	0.110224	0.474323	-0.150596	-0.987445	-0.169607	1.00646	-0.150596	4.44089e-16	4.44089e-16
TCGA-BC-4072	1490	1	-0.237363	0.225671	0.301699	0.424283	-0.451778	1.4009	-0.524839	0.424283	-2.22045e-16	2.22045e-16
TCGA-BC-4073	849	0	-0.311684	0.306373	0.292945	0.801517	-1.09473	2.49875	-0.602499	0.801517	0	0
TCGA-BC-A10Q	1135	1	-0.177887	0.188941	0.259648	0.0661284	0.0627551	0.901232	-0.897858	0.0661284	-4.44089e-16	4.44089e-16
TCGA-BC-A10R	308	1	-0.238363	-0.0248174	0.509687	-1.14694	-0.460426	-2.00667	1.32016	-1.14694	0	0
TCGA-BC-A10S	1423	1	-0.102246	-0.0278114	0.422515	-0.783396	0.717119	-2.0474	0.546882	-0.783396	-1.11022e-16	1.11022e-16
TCGA-BC-A10T	837	1	-0.240351	0.192004	0.360848	0.465132	-0.477627	0.942907	-0.000148054	0.465132	-1.11022e-16	1.11022e-16
TCGA-BC-A10U	837	1	-0.314869	0.255159	0.324287	0.35529	-1.12228	1.80204	-0.324472	0.35529	-1.66533e-16	1.66533e-16
TCGA-BC-A10W	91	1	-0.198082	0.186537	0.333626	0.51495	-0.111957	0.868531	-0.241624	0.51495	-3.33067e-16	3.33067e-16
TCGA-BC-A10X	770	1	-0.276469	0.0313431	0.500271	-0.79613	-0.79008	-1.24268	1.23663	-0.79613	0	0
TCGA-BC-A10Y	711	1	-0.217764	0.123493	0.405208	0.122032	-0.282226	0.0109018	0.393356	0.122032	-5.55112e-17	5.55112e-17
TCGA-BC-A10Z	34	1	-0.412518	0.189692	0.468606	-0.0998568	-1.96705	0.911449	0.955741	-0.0998568	4.44089e-16	4.44089e-16
TCGA-BC-A112	153	1	-0.0245554	0.120208	0.238398	0.269079	1.38923	-0.0337837	-1.08636	0.269079	-4.44089e-16	4.44089e-16
TCGA-BC-A216	1351	0	-0.256633	0.180968	0.36572	0.217361	-0.618482	0.792776	0.043066	0.217361	8.32667e-17	8.32667e-17
TCGA-BC-A217	1397	1	-0.206218	0.169013	0.306034	-0.0385991	-0.182345	0.630133	-0.486387	-0.0385991	-1.11022e-16	1.11022e-16
TCGA-BC-A3KF	8	0	-0.258517	0.168162	0.406741	0.390725	-0.634784	0.618556	0.406953	0.390725	5.55112e-17	5.55112e-17
TCGA-BC-A69H	444	0	0.0610586	0.167914	0.155733	0.925399	2.12987	0.615187	-1.81966	0.925399	-8.88178e-16	8.88178e-16
TCGA-BC-A69I	387	0	-0.168286	0.0557526	0.406129	-0.363278	0.145813	-0.91062	0.401528	-0.363278	-1.66533e-16	1.66533e-16
TCGA-BC-A8YO	562	0	-0.22939	0.114099	0.444762	0.244538	-0.382801	-0.116892	0.744231	0.244538	-5.55112e-17	5.55112e-17
TCGA-BD-A2L6	1363	0	-0.250375	0.0552008	0.489012	-0.34571	-0.564341	-0.918126	1.13676	-0.34571	2.22045e-16	2.22045e-16
TCGA-BD-A3EP	409	0	-0.212832	0.161365	0.346662	0.160546	-0.23956	0.526093	-0.125987	0.160546	0	0
TCGA-BW-A5NO	20	0	-0.269553	0.199571	0.362346	0.328723	-0.730254	1.04584	0.0131394	0.328723	1.66533e-16	1.66533e-16
TCGA-BW-A5NQ	0	0	-0.111435	0.208605	0.231856	0.661961	0.637628	1.16873	-1.1444	0.661961	-2.22045e-16	2.22045e-16
TCGA-CC-5258	129	1	-0.0943374	0.314788	0.146587	1.49796	0.78554	2.61321	-1.90079	1.49796	-4.44089e-16	4.44089e-16
TCGA-CC-5260	87	1	-0.0638929	0.255679	0.131211	0.820849	1.04892	1.80912	-2.03719	0.820849	-8.88178e-16	8.88178e-16
TCGA-CC-5261	97	1	-0.143913	0.232379	0.248789	0.854624	0.356662	1.49215	-0.994187	0.854624	-3.33067e-16	3.33067e-16
TCGA-CC-5262	103	1	-0.242893	0.215115	0.319902	0.394306	-0.49962	1.25729	-0.363364	0.394306	-5.55112e-17	5.55112e-17
TCGA-CC-5263	129	1	-0.244672	0.329619	0.244273	1.26571	-0.515007	2.81497	-1.03425	1.26571	-2.22045e-16	2.22045e-16
TCGA-CC-5264	102	1	-0.186602	0.221365	0.346274	1.20024	-0.0126463	1.34232	-0.129432	1.20024	0	0
TCGA-CC-A123	219	0	0.0422679	0.14036	0.141378	0.260669	1.96732	0.240347	-1.94699	0.260669	-8.88178e-16	8.88178e-16
TCGA-CC-A1HT	101	1	0.100254	0.273685	-0.00750493	1.25532	2.46896	2.05406	-3.26769	1.25532	-4.44089e-16	4.44089e-16
TCGA-CC-A3M9	300	1	0.177417	0.281228	-0.105206	1.1588	3.1365	2.15667	-4.13437	1.1588	-2.66454e-15	2.66454e-15
TCGA-CC-A3MA	303	1	-0.026886	0.0903322	0.26335	0.06383	1.36906	-0.44021	-0.865024	0.06383	-5.55112e-16	5.55112e-16
TCGA-CC-A3MB	315	1	-0.275542	0.218046	0.366042	0.561033	-0.782062	1.29717	0.0459265	0.561033	1.11022e-16	1.11022e-16
TCGA-CC-A5UD	304	1	-0.168649	0.145208	0.373058	0.557141	0.142668	0.306309	0.108164	0.557141	-1.11022e-16	1.11022e-16
TCGA-CC-A5UE	272	1	-0.145893	0.0961005	0.346109	-0.153099	0.339535	-0.36174	-0.130894	-0.153099	-2.22045e-16	2.22045e-16
TCGA-CC-A7IE	217	1	0.0391789	0.212308	0.0852899	0.71516	1.94059	1.21911	-2.44454	0.71516	-8.88178e-16	8.88178e-16
TCGA-CC-A7IF	649	1	-0.263965	0.143411	0.407252	0.0114238	-0.681915	0.281855	0.411484	0.0114238	1.11022e-16	1.11022e-16
TCGA-CC-A7IG	299	1	-0.0237231	0.15642	0.196365	0.396023	1.39643	0.458825	-1.45923	0.396023	-6.66134e-16	6.66134e-16
TCGA-CC-A7IH	365	0	-0.264318	0.0722105	0.480436	-0.311014	-0.684964	-0.686732	1.06068	-0.311014	2.22045e-16	2.22045e-16
TCGA-CC-A7IJ	382	0	0.0424644	0.338708	-0.0614309	1.16158	1.96902	2.93862	-3.74605	1.16158	-4.44089e-16	4.44089e-16
TCGA-CC-A7IK	262	1	-0.106052	0.0889561	0.363694	0.250374	0.684201	-0.458929	0.0251025	0.250374	-2.77556e-16	2.77556e-16
TCGA-CC-A7IL	278	1	-0.305943	0.117374	0.469733	-0.151668	-1.04506	-0.0723423	0.965736	-0.151668	4.44089e-16	4.44089e-16
TCGA-CC-A8HS	300	1	-0.104809	0.133346	0.335682	0.616497	0.694947	0.144935	-0.223385	0.616497	-4.44089e-16	4.44089e-16
TCGA-CC-A8HT	140	1	-0.0929074	0.218278	0.225685	0.899101	0.797911	1.30033	-1.19914	0.899101	-6.66134e-16	6.66134e-16
TCGA-CC-A8HU	344	1	-0.100375	0.130354	0.324816	0.517769	0.733308	0.104235	-0.319774	0.517769	-3.33067e-16	3.33067e-16
TCGA-CC-A9FU	0	0	-0.00923859	0.250357	0.142809	1.32415	1.52173	1.73672	-1.9343	1.32415	-8.88178e-16	8.88178e-16
TCGA-CC-A9FV	0	0	-0.155451	0.176907	0.229962	-0.166823	0.256844	0.737527	-1.16119	-0.166823	-3.33067e-16	3.33067e-16
TCGA-DD-A114	1149	1	-0.172914	0.25283	0.26706	1.04402	0.105771	1.77036	-0.832116	1.04402	-4.44089e-16	4.44089e-16
TCGA-DD-A115	2542	1	-0.364687	0.173002	0.429069	-0.263839	-1.55326	0.6844	0.605018	-0.263839	4.44089e-16	4.44089e-16
TCGA-DD-A116	1622	1	-0.170804	0.0845904	0.407378	0.0183186	0.124028	-0.518319	0.41261	0.0183186	0	0
TCGA-DD-A118	3437	0	-0.19917	0.141256	0.376727	0.271888	-0.12137	0.252544	0.140714	0.271888	-1.11022e-16	1.11022e-16
TCGA-DD-A119	223	1	-0.199504	0.135446	0.357471	0.019149	-0.124254	0.173508	-0.0301049	0.019149	-1.07553e-16	1.07553e-16
TCGA-DD-A11A	79	0	-0.289248	0.20976	0.373884	0.399309	-0.900632	1.18445	0.115488	0.399309	1.11022e-16	1.11022e-16
TCGA-DD-A11B	14	1	-0.323326	0.0830264	0.484857	-0.63514	-1.19544	-0.539596	1.0999	-0.63514	2.22045e-16	2.22045e-16
TCGA-DD-A11C	662	0	-0.218411	0.129531	0.389353	0.0579278	-0.287823	0.0930375	0.252713	0.0579278	-5.55112e-17	5.55112e-17
TCGA-DD-A11D	1560	1	-0.399302	0.113539	0.510997	-0.645445	-1.85271	-0.124508	1.33178	-0.645445	2.22045e-16	2.22045e-16
TCGA-DD-A1EC	602	0	-0.166592	0.154837	0.291077	-0.0213167	0.160461	0.437289	-0.619066	-0.0213167	-2.22045e-16	2.22045e-16
TCGA-DD-A1ED	2301	0	-0.300702	0.0145643	0.516306	-1.09179	-0.999727	-1.47093	1.37887	-1.09179	0	0
TCGA-DD-A1EE	349	1	-0.242136	0.174971	0.352455	0.143522	-0.493068	0.711193	-0.0746035	0.143522	0	0
TCGA-DD-A1EF	394	1	-0.0707871	0.133021	0.30598	0.642922	0.989275	0.14051	-0.486863	0.642922	-6.66134e-16	6.66134e-16
TCGA-DD-A1EG	1372	1	-0.191644	0.172709	0.333787	0.38397	-0.0562572	0.680424	-0.240197	0.38397	-2.22045e-16	2.22045e-16
TCGA-DD-A1EI	183	0	-0.224612	0.179006	0.377633	0.573362	-0.34147	0.766081	0.148751	0.573362	-1.11022e-16	1.11022e-16
TCGA-DD-A1EJ	1005	1	-0.208884	0.154646	0.37546	0.358757	-0.205405	0.434694	0.129468	0.358757	-1.11022e-16	1.11022e-16
TCGA-DD-A1EK	558	1	-0.352802	0.140735	0.471137	-0.226801	-1.45045	0.245449	0.978196	-0.226801	1.11022e-16	1.11022e-16
TCGA-DD-A1EL	415	1	-0.113902	0.14935	0.302272	0.459179	0.616283	0.36265	-0.519754	0.459179	-3.33067e-16	3.33067e-16
TCGA-DD-A39V	643	1	0.0428942	0.00658715	0.281377	-0.31183	1.97273	-1.57945	-0.705115	-0.31183	-6.66134e-16	6.66134e-16
TCGA-DD-A39W	827	1	-0.267424	0.120868	0.445253	0.0119378	-0.711832	-0.0248125	0.748583	0.0119378	0	0
TCGA-DD-A39X	1694	1	-0.126391	0.0105437	0.39464	-0.71777	0.508247	-1.52563	0.29961	-0.71777	-4.44089e-16	4.44089e-16
TCGA-DD-A39Y	171	1	-0.038885	0.163722	0.182318	0.239583	1.26526	0.558158	-1.58384	0.239583	-4.44089e-16	4.44089e-16
TCGA-DD-A39Z	601	1	-0.124958	0.124141	0.311358	0.1012	0.520638	0.0197202	-0.439158	0.1012	-3.33067e-16	3.33067e-16
TCGA-DD-A3A1	233	1	-0.168263	0.0885955	0.372615	-0.213591	0.146007	-0.463835	0.104237	-0.213591	-1.94289e-16	1.94289e-16
TCGA-DD-A3A2	2131	1	-0.328839	0.050666	0.528951	-0.731912	-1.24314	-0.979816	1.49105	-0.731912	0	0
TCGA-DD-A3A3	535	1	-0.148874	0.083617	0.334109	-0.455152	0.313746	-0.531561	-0.237337	-0.455152	-1.66533e-16	1.66533e-16
TCGA-DD-A3A4	612	1	-0.204428	0.055227	0.405295	-0.690497	-0.166858	-0.91777	0.394131	-0.690497	-1.11022e-16	1.11022e-16
TCGA-DD-A3A5	3125	1	-0.306898	0.118391	0.454763	-0.278884	-1.05333	-0.0584999	0.832942	-0.278884	2.22045e-16	2.22045e-16
TCGA-DD-A3A6	3258	1	0.0646986	0.107419	0.121908	-0.166115	2.16136	-0.207771	-2.11971	-0.166115	-4.44089e-16	4.44089e-16
TCGA-DD-A3A7	419	1	0.0921313	-0.00529721	0.260173	-0.235638	2.39869	-1.74112	-0.893203	-0.235638	-9.99201e-16	9.99201e-16
TCGA-DD-A3A9	931	1	-0.0504902	0.0980922	0.280007	0.112957	1.16486	-0.334644	-0.717262	0.112957	-6.66134e-16	6.66134e-16
TCGA-DD-A4NA	1008	0	-0.217539	0.302339	0.172354	0.491366	-0.280277	2.44386	-1.67222	0.491366	-4.44089e-16	4.44089e-16
TCGA-DD-A4NB	989	0	-0.304635	0.0770925	0.449519	-0.867645	-1.03375	-0.620318	0.786422	-0.867645	3.33067e-16	3.33067e-16
TCGA-DD-A4NE	660	1	-0.358868	0.176211	0.467423	0.170383	-1.50292	0.728057	0.945247	0.170383	3.33067e-16	3.33067e-16
TCGA-DD-A4NG	802	1	-0.250811	0.174257	0.387834	0.372594	-0.568114	0.701475	0.239234	0.372594	1.11022e-16	1.11022e-16
TCGA-DD-A4NK	1210	1	-0.282427	0.0800728	0.483646	-0.332245	-0.841624	-0.579776	1.08915	-0.332245	2.22045e-16	2.22045e-16
TCGA-DD-A4NL	1711	0	-0.394666	0.082342	0.536301	-0.805272	-1.81261	-0.548905	1.55624	-0.805272	8.88178e-16	8.88178e-16
TCGA-DD-A4NN	899	1	-0.0176194	0.18132	0.217191	0.972296	1.44923	0.797553	-1.27449	0.972296	-6.66134e-16	6.66134e-16
TCGA-DD-A4NQ	373	1	-0.310324	0.227055	0.356463	0.29771	-1.08296	1.41972	-0.0390431	0.29771	3.33067e-16	3.33067e-16
TCGA-DD-A4NS	2456	1	-0.264284	0.0567721	0.463358	-0.672231	-0.684668	-0.89675	0.909187	-0.672231	0	0
TCGA-DD-A4NV	2398	0	-0.374276	0.109767	0.516655	-0.430069	-1.63622	-0.17582	1.38197	-0.430069	4.44089e-16	4.44089e-16
TCGA-DD-A73A	728	0	-0.281874	0.076956	0.468882	-0.500831	-0.836846	-0.622175	0.95819	-0.500831	0	0
TCGA-DD-A73B	283	1	-0.31618	0.214615	0.394137	0.412026	-1.13362	1.25049	0.295152	0.412026	1.11022e-16	1.11022e-16
TCGA-DD-A73D	693	0	-0.102782	0.0179322	0.422119	-0.169254	0.71249	-1.42512	0.543372	-0.169254	-2.22045e-16	2.22045e-16
TCGA-DD-A73E	44	0	-0.316042	0.103579	0.493064	-0.219742	-1.13243	-0.260007	1.1727	-0.219742	4.44089e-16	4.44089e-16
TCGA-DD-A73F	1085	0	-0.363041	0.198642	0.404737	-0.116635	-1.53902	1.03321	0.389179	-0.116635	3.33067e-16	3.33067e-16
TCGA-DD-A73G	3478	0	0.0287489	0.0849214	0.215427	0.0464138	1.85036	-0.513817	-1.29013	0.0464138	-8.88178e-16	8.88178e-16
TCGA-DD-AAC8	16	1	-0.063733	0.141163	0.273721	0.528553	1.0503	0.251281	-0.773028	0.528553	-5.55112e-16	5.55112e-16
TCGA-DD-AAC9	347	0	-0.287732	0.126101	0.405725	-0.443193	-0.88752	0.0463842	0.397943	-0.443193	1.11022e-16	1.11022e-16
TCGA-DD-AACB	2324	0	-0.117421	0.162966	0.272748	0.352067	0.585841	0.547881	-0.781656	0.352067	-2.22045e-16	2.22045e-16
TCGA-DD-AACF	365	1	-0.118876	0.114152	0.292726	-0.14735	0.573257	-0.116167	-0.604439	-0.14735	-2.77556e-16	2.77556e-16
TCGA-DD-AACG	469	1	-0.0482469	0.0927962	0.298222	0.221893	1.18427	-0.40669	-0.555688	0.221893	-5.55112e-16	5.55112e-16
TCGA-DD-AACH	195	1	-0.174804	0.165432	0.333029	0.423919	0.0894199	0.581424	-0.246925	0.423919	-1.66533e-16	1.66533e-16
TCGA-DD-AACI	1618	0	-0.0577511	0.0382032	0.300015	-0.587085	1.10205	-1.14936	-0.53978	-0.587085	-2.22045e-16	2.22045e-16
TCGA-DD-AACJ	2102	0	-0.162902	0.0987997	0.382369	0.058129	0.192386	-0.32502	0.190763	0.058129	-1.66533e-16	1.66533e-16
TCGA-DD-AACK	9	0	-0.274168	0.149677	0.441153	0.309138	-0.770175	0.367104	0.71221	0.309138	1.66533e-16	1.66533e-16
TCGA-DD-AACL	107	1	0.000649044	0.222877	0.108646	0.732799	1.60727	1.36288	-2.23735	0.732799	-4.44089e-16	4.44089e-16
TCGA-DD-AACO	1876	0	-0.130538	0.0982718	0.339101	-0.0528916	0.472368	-0.332202	-0.193058	-0.0528916	-2.77556e-16	2.77556e-16
TCGA-DD-AACP	415	0	-0.0190222	0.191022	0.198399	0.925454	1.43709	0.929542	-1.44118	0.925454	-2.22045e-16	2.22045e-16
TCGA-DD-AACQ	432	1	-0.30022	0.0889816	0.511049	-0.121899	-0.995553	-0.458582	1.33224	-0.121899	2.22045e-16	2.22045e-16
TCGA-DD-AACS	1804	0	-0.266697	0.22267	0.367939	0.717268	-0.705547	1.36006	0.0627511	0.717268	1.11022e-16	1.11022e-16
TCGA-DD-AACT	1562	0	-0.222022	0.0258413	0.445133	-0.889067	-0.319063	-1.31752	0.747518	-0.889067	-3.33067e-16	3.33067e-16
TCGA-DD-AACU	1567	0	-0.250106	0.11289	0.425242	-0.124289	-0.562018	-0.133343	0.571073	-0.124289	-1.11022e-16	1.11022e-16
TCGA-DD-AACW	1424	0	-0.098564	0.171864	0.301767	0.893662	0.748976	0.668923	-0.524237	0.893662	-6.66134e-16	6.66134e-16
TCGA-DD-AACX	170	0	-0.218735	0.0968175	0.413785	-0.173176	-0.290627	-0.351986	0.469437	-0.173176	1.11022e-16	1.11022e-16
TCGA-DD-AACZ	171	1	-0.0153434	0.27781	0.101246	1.2761	1.46892	2.11018	-2.30299	1.2761	-8.88178e-16	8.88178e-16
TCGA-DD-AAD0	137	0	-0.224393	0.1229	0.43399	0.311931	-0.339574	0.00283367	0.648671	0.311931	0	0
TCGA-DD-AAD1	564	0	-0.248425	0.206436	0.338733	0.395424	-0.547474	1.13922	-0.196327	0.395424	-1.11022e-16	1.11022e-16
TCGA-DD-AAD2	658	0	-0.287863	0.160987	0.393757	-0.0759243	-0.88865	0.520951	0.291775	-0.0759243	2.22045e-16	2.22045e-16
TCGA-DD-AAD3	1295	0	-0.326049	0.142399	0.43882	-0.259387	-1.219	0.268096	0.691519	-0.259387	3.33067e-16	3.33067e-16
TCGA-DD-AAD6	672	0	0.0528173	0.123576	0.233178	0.937943	2.05858	0.0120306	-1.13267	0.937943	-8.88178e-16	8.88178e-16
TCGA-DD-AAD8	1219	0	-0.238372	0.0647502	0.441796	-0.530808	-0.460509	-0.788218	0.717918	-0.530808	1.11022e-16	1.11022e-16
TCGA-DD-AADA	1233	0	-0.182152	0.0269055	0.450449	-0.482521	0.0258503	-1.30305	0.794675	-0.482521	-1.11022e-16	1.11022e-16
TCGA-DD-AADB	1242	0	-0.106555	0.217198	0.233468	0.835387	0.679849	1.28564	-1.1301	0.835387	-4.44089e-16	4.44089e-16
TCGA-DD-AADC	425	1	-0.141033	0.223209	0.27685	1.00371	0.381577	1.3674	-0.745267	1.00371	-2.22045e-16	2.22045e-16
TCGA-DD-AADD	1231	0	-0.100049	0.142678	0.33892	0.813346	0.736128	0.271883	-0.194666	0.813346	-4.44089e-16	4.44089e-16
TCGA-DD-AADF	115	1	-0.19315	0.140853	0.334682	-0.0544859	-0.0692855	0.24706	-0.23226	-0.0544859	-1.66533e-16	1.66533e-16
TCGA-DD-AADI	1085	0	-0.00324477	0.00621151	0.290167	-0.638113	1.57359	-1.58456	-0.627138	-0.638113	-4.44089e-16	4.44089e-16
TCGA-DD-AADJ	1066	0	-0.195667	0.116463	0.372106	-0.0760944	-0.0910685	-0.0847408	0.0997148	-0.0760944	-9.71445e-17	9.71445e-17
TCGA-DD-AADK	1049	0	-0.221518	0.118567	0.39718	-0.0486729	-0.3147	-0.0561148	0.322142	-0.0486729	0	0
TCGA-DD-AADL	636	0	-0.279351	0.181761	0.406572	0.393997	-0.815014	0.803559	0.405452	0.393997	2.22045e-16	2.22045e-16
TCGA-DD-AADM	12	1	-0.15851	0.0789874	0.369581	-0.286841	0.230378	-0.594541	0.0773212	-0.286841	-1.66533e-16	1.66533e-16
TCGA-DD-AADN	898	0	0.0658395	0.164707	0.155997	0.92548	2.17123	0.571564	-1.81732	0.92548	-6.66134e-16	6.66134e-16
TCGA-DD-AADO	453	0	-0.0163253	0.176329	0.179496	0.581218	1.46042	0.729662	-1.60887	0.581218	-6.66134e-16	6.66134e-16
TCGA-DD-AADP	458	0	-0.204151	0.210257	0.313888	0.610043	-0.16446	1.19121	-0.416712	0.610043	0	0
TCGA-DD-AADQ	436	0	-0.172143	0.0877444	0.355663	-0.409119	0.11244	-0.475414	-0.0461448	-0.409119	-1.11022e-16	1.11022e-16
TCGA-DD-AADR	2028	0	-0.152122	0.096592	0.3525	-0.143609	0.285645	-0.355053	-0.0742003	-0.143609	-1.94289e-16	1.94289e-16
TCGA-DD-AADS	474	0	-0.0785507	0.0408103	0.33344	-0.435057	0.922112	-1.11389	-0.243279	-0.435057	-2.77556e-16	2.77556e-16
TCGA-DD-AADU	554	0	-0.0970677	0.00702292	0.417471	-0.30946	0.761921	-1.57352	0.502142	-0.30946	-4.44089e-16	4.44089e-16
TCGA-DD-AADV	574	0	-0.296752	0.143649	0.432303	-0.0467481	-0.965549	0.285094	0.633706	-0.0467481	1.11022e-16	1.11022e-16
TCGA-DD-AADY	555	0	-0.240659	0.194512	0.322132	0.153145	-0.48029	0.977025	-0.343589	0.153145	0	0
TCGA-DD-AAE0	555	0	0.0893735	0.205827	0.0860107	1.06763	2.37483	1.13094	-2.43814	1.06763	-1.33227e-15	1.33227e-15
TCGA-DD-AAE1	552	0	-0.140985	0.169694	0.317383	0.635676	0.38199	0.639402	-0.385715	0.635676	-2.22045e-16	2.22045e-16
TCGA-DD-AAE2	638	0	-0.31769	0.0902384	0.477579	-0.552837	-1.14669	-0.441485	1.03534	-0.552837	4.44089e-16	4.44089e-16
TCGA-DD-AAE3	566	0	-0.174227	0.0355591	0.421446	-0.553514	0.0944161	-1.18533	0.537395	-0.553514	-3.33067e-16	3.33067e-16
TCGA-DD-AAE6	141	0	-0.120884	0.145363	0.326552	0.55992	0.555888	0.308407	-0.304375	0.55992	-3.33067e-16	3.33067e-16
TCGA-DD-AAE9	722	0	-0.169881	0.0546372	0.408662	-0.369784	0.132013	-0.925793	0.423996	-0.369784	-2.22045e-16	2.22045e-16
TCGA-DD-AAEA	575	0	-0.19469	0.179925	0.345926	0.563448	-0.0826103	0.778576	-0.132518	0.563448	-2.22045e-16	2.22045e-16
TCGA-DD-AAEB	478	0	-0.137073	-0.0258217	0.476137	-0.581943	0.415837	-2.02033	1.02255	-0.581943	0	0
TCGA-DD-AAEG	719	0	-0.233279	0.0606735	0.438826	-0.568551	-0.416444	-0.843677	0.69157	-0.568551	1.11022e-16	1.11022e-16
TCGA-DD-AAEK	1067	0	-0.288471	0.139137	0.459382	0.20372	-0.893916	0.223717	0.873919	0.20372	1.11022e-16	1.11022e-16
TCGA-DD-AAVP	2752	0	-0.123499	0.0252184	0.402679	-0.421816	0.53326	-1.326	0.370921	-0.421816	-3.33067e-16	3.33067e-16
TCGA-DD-AAVR	2513	0	-0.239735	0.0225673	0.433042	-1.1941	-0.4723	-1.36206	0.640266	-1.1941	0	0
TCGA-DD-AAVS	1823	0	-0.191797	0.119914	0.378196	0.0583726	-0.0575806	-0.0377898	0.153743	0.0583726	-9.71445e-17	9.71445e-17
TCGA-DD-AAVV	2455	0	-0.174229	0.0886399	0.344455	-0.514401	0.0943932	-0.463231	-0.145563	-0.514401	-1.11022e-16	1.11022e-16
TCGA-DD-AAVW	2317	0	-0.331311	0.128726	0.471098	-0.204596	-1.26452	0.0820856	0.977842	-0.204596	2.22045e-16	2.22045e-16
TCGA-DD-AAVY	1970	0	-0.235616	0.0940904	0.43193	-0.195343	-0.436661	-0.389085	0.630402	-0.195343	-1.11022e-16	1.11022e-16
TCGA-DD-AAVZ	1900	0	-0.162396	0.119345	0.365844	0.195402	0.196761	-0.0455318	0.0441728	0.195402	-1.66533e-16	1.66533e-16
TCGA-DD-AAW0	2015	0	-0.259819	0.110273	0.435475	-0.153146	-0.646047	-0.168941	0.661842	-0.153146	1.11022e-16	1.11022e-16
TCGA-DD-AAW1	1989	0	-0.257347	0.0772355	0.468285	-0.290138	-0.624656	-0.618372	0.952891	-0.290138	0	0
TCGA-DD-AAW2	1855	0	-0.224459	0.0785013	0.439584	-0.243	-0.340142	-0.601153	0.698294	-0.243	1.11022e-16	1.11022e-16
TCGA-DD-AAW3	1633	0	-0.200004	0.0687788	0.434996	-0.204396	-0.12858	-0.733415	0.657599	-0.204396	0	0
TCGA-ED-A4XI	819	0	-0.364076	0.0257643	0.552731	-1.16456	-1.54798	-1.31857	1.70199	-1.16456	2.22045e-16	2.22045e-16
TCGA-ED-A627	423	0	-0.234878	0.018385	0.460062	-0.96929	-0.430282	-1.41896	0.879948	-0.96929	0	0
TCGA-ED-A66X	406	0	-0.135691	0.199645	0.287586	0.824603	0.427792	1.04684	-0.650029	0.824603	-2.22045e-16	2.22045e-16
TCGA-ED-A66Y	296	1	-0.13786	0.108466	0.349517	0.11484	0.409024	-0.19352	-0.100664	0.11484	-3.05311e-16	3.05311e-16
TCGA-ED-A7PX	6	0	-0.0238177	0.200091	0.149017	0.569285	1.39561	1.05291	-1.87923	0.569285	-8.88178e-16	8.88178e-16
TCGA-ED-A7PZ	6	0	-0.110595	0.0793353	0.339548	-0.134002	0.6449	-0.589808	-0.189094	-0.134002	-3.88578e-16	3.88578e-16
TCGA-ED-A82E	408	0	-0.0410354	0.134838	0.2038	0.0186116	1.24666	0.165231	-1.39328	0.0186116	-4.44089e-16	4.44089e-16
TCGA-ED-A8O5	406	0	-0.178035	0.108122	0.376024	-0.00225161	0.0614692	-0.198198	0.134477	-0.00225161	-1.11022e-16	1.11022e-16
TCGA-ED-A8O6	56	1	-0.0720133	0.153526	0.285413	0.728816	0.978667	0.419458	-0.669308	0.728816	-4.44089e-16	4.44089e-16
TCGA-EP-A12J	570	0	-0.297927	0.0875093	0.500867	-0.212413	-0.975722	-0.478611	1.24192	-0.212413	2.22045e-16	2.22045e-16
TCGA-EP-A26S	608	0	-0.250619	0.0302763	0.49711	-0.615052	-0.566453	-1.25719	1.20859	-0.615052	4.44089e-16	4.44089e-16
TCGA-EP-A2KA	627	1	-0.110857	0.0785853	0.327235	-0.255699	0.642627	-0.600011	-0.298315	-0.255699	-3.88578e-16	3.88578e-16
TCGA-EP-A2KB	596	1	-0.0593836	0.0725888	0.334306	0.17075	1.08793	-0.681585	-0.235592	0.17075	-5.27356e-16	5.27356e-16
TCGA-EP-A2KC	19	1	-0.225097	0.115987	0.410165	0.000455822	-0.345663	-0.0912101	0.437329	0.000455822	-5.55112e-17	5.55112e-17
TCGA-EP-A3JL	303	0	-0.134139	0.0853315	0.353576	-0.131675	0.44122	-0.508237	-0.0646583	-0.131675	-2.77556e-16	2.77556e-16
TCGA-EP-A3RK	363	0	-0.160424	0.128923	0.334642	0.0659758	0.213822	0.0847706	-0.232617	0.0659758	-1.66533e-16	1.66533e-16
TCGA-ES-A2HS	688	1	-0.155922	0.0106547	0.417193	-0.771676	0.252772	-1.52412	0.499669	-0.771676	0	0
TCGA-ES-A2HT	438	1	-0.203327	0.0248872	0.422935	-0.937229	-0.157333	-1.3305	0.550606	-0.937229	-1.11022e-16	1.11022e-16
TCGA-FV-A23B	1852	1	-0.139353	0.182097	0.29142	0.588223	0.396111	0.808132	-0.61602	0.588223	-4.44089e-16	4.44089e-16
TCGA-FV-A2QQ	729	0	-0.145017	0.0163762	0.421564	-0.56073	0.347106	-1.44628	0.538447	-0.56073	-1.11022e-16	1.11022e-16
TCGA-FV-A2QR	581	1	-0.341731	0.167221	0.44653	0.0110129	-1.35467	0.605766	0.759913	0.0110129	3.33067e-16	3.33067e-16
TCGA-FV-A3I0	848	0	0.00343319	0.185663	0.117709	0.33104	1.63136	0.85664	-2.15696	0.33104	-8.88178e-16	8.88178e-16
TCGA-FV-A3I1	247	1	-0.303082	0.162046	0.414736	-0.00707717	-1.02032	0.535359	0.47788	-0.00707717	0	0
TCGA-FV-A3R2	194	1	-0.243033	0.179655	0.364746	0.308517	-0.500832	0.774916	0.0344333	0.308517	-5.55112e-17	5.55112e-17
TCGA-FV-A3R3	366	1	-0.261695	0.0566753	0.457987	-0.698798	-0.662276	-0.898068	0.861546	-0.698798	1.11022e-16	1.11022e-16
TCGA-FV-A495	1	0	-0.108193	0.0252291	0.377219	-0.515107	0.665673	-1.32585	0.14507	-0.515107	-4.44089e-16	4.44089e-16
TCGA-FV-A496	10	0	-0.279418	0.147397	0.429283	0.127397	-0.8156	0.336076	0.606921	0.127397	1.66533e-16	1.66533e-16
TCGA-FV-A4ZP	2486	1	0.165097	0.0158903	0.187401	0.0382734	3.02991	-1.45289	-1.53874	0.0382734	-1.55431e-15	1.55431e-15
TCGA-FV-A4ZQ	12	0	-0.173259	0.312444	0.223942	1.46952	0.102784	2.58133	-1.2146	1.46952	-4.44089e-16	4.44089e-16
TCGA-G3-A25S	416	1	-0.0202228	0.0519474	0.307662	-0.00762399	1.42671	-0.962384	-0.471947	-0.00762399	-4.996e-16	4.996e-16
TCGA-G3-A25T	1553	0	-0.0692458	0.0967448	0.255864	-0.281793	1.00261	-0.352975	-0.931426	-0.281793	-4.44089e-16	4.44089e-16
TCGA-G3-A25U	1636	0	-0.217324	0.104756	0.428911	0.0812061	-0.278417	-0.243996	0.60362	0.0812061	-1.11022e-16	1.11022e-16
TCGA-G3-A25X	1779	0	-0.0135699	0.0899364	0.237971	-0.0514822	1.48426	-0.445594	-1.09015	-0.0514822	-6.66134e-16	6.66134e-16
TCGA-G3-A25Y	452	1	-0.167865	0.20108	0.286556	0.556655	0.14945	1.06637	-0.659168	0.556655	-2.22045e-16	2.22045e-16
TCGA-G3-A25Z	655	0	-0.162921	0.0863946	0.381852	-0.115378	0.19222	-0.493775	0.186177	-0.115378	-1.94289e-16	1.94289e-16
TCGA-G3-A3CH	780	0	-0.258401	0.0953871	0.438927	-0.312756	-0.633781	-0.371445	0.69247	-0.312756	2.22045e-16	2.22045e-16
TCGA-G3-A3CI	180	0	-0.37385	0.0667749	0.566612	-0.568081	-1.63253	-0.760676	1.82512	-0.568081	6.66134e-16	6.66134e-16
TCGA-G3-A3CK	585	0	-0.211491	0.0132954	0.468535	-0.761034	-0.227956	-1.48819	0.955115	-0.761034	0	0
TCGA-G3-A5SI	768	1	-0.177594	0.145763	0.333451	0.135964	0.0652857	0.313853	-0.243175	0.135964	-1.66533e-16	1.66533e-16
TCGA-G3-A5SL	621	0	-0.260557	0.16861	0.414087	0.444345	-0.652426	0.624655	0.472117	0.444345	5.55112e-17	5.55112e-17
TCGA-G3-A6UC	671	0	-0.247718	0.0522769	0.47508	-0.486096	-0.541362	-0.957901	1.01317	-0.486096	2.22045e-16	2.22045e-16
TCGA-G3-A7M5	447	0	-0.202658	0.104115	0.419808	0.118608	-0.151544	-0.252715	0.522867	0.118608	-5.55112e-17	5.55112e-17
TCGA-G3-A7M6	632	0	-0.0648286	0.133598	0.263341	0.324088	1.04082	0.148371	-0.865105	0.324088	-4.44089e-16	4.44089e-16
TCGA-G3-A7M7	361	0	-0.211275	0.0368853	0.425442	-0.820529	-0.226091	-1.16728	0.572846	-0.820529	0	0
TCGA-G3-A7M8	430	0	-0.34236	-0.0383479	0.571258	-1.68451	-1.36011	-2.19073	1.86633	-1.68451	4.44089e-16	4.44089e-16
TCGA-G3-A7M9	56	1	0.0598658	0.181636	0.122824	0.809829	2.11956	0.801859	-2.11159	0.809829	-8.88178e-16	8.88178e-16
TCGA-G3-AAUZ	480	0	-0.203185	0.0870072	0.387198	-0.407948	-0.156102	-0.485442	0.233596	-0.407948	-1.11022e-16	1.11022e-16
TCGA-G3-AAV0	476	0	-0.168149	-0.0548235	0.471727	-1.28444	0.146992	-2.41486	0.983429	-1.28444	0	0
TCGA-G3-AAV1	359	1	-0.165132	0.135765	0.345454	0.21424	0.173096	0.177848	-0.136704	0.21424	-1.66533e-16	1.66533e-16
TCGA-G3-AAV2	372	0	-0.160681	-0.00611451	0.476712	-0.512995	0.211597	-1.75224	1.02765	-0.512995	-2.22045e-16	2.22045e-16
TCGA-G3-AAV3	412	0	-0.248254	0.0585894	0.470802	-0.4428	-0.545993	-0.872029	0.975221	-0.4428	0	0
TCGA-G3-AAV4	27	1	-0.267046	0.0840981	0.482539	-0.154246	-0.708569	-0.525016	1.07934	-0.154246	0	0
TCGA-G3-AAV6	65	1	-0.0399885	0.149095	0.265672	0.770467	1.25571	0.359175	-0.844423	0.770467	-5.55112e-16	5.55112e-16
TCGA-G3-AAV7	361	0	-0.11721	0.250344	0.180258	0.7221	0.58767	1.73654	-1.60211	0.7221	-6.66134e-16	6.66134e-16
TCGA-GJ-A3OU	879	0	-0.250318	0.229076	0.307557	0.410498	-0.563848	1.44722	-0.472877	0.410498	-1.11022e-16	1.11022e-16
TCGA-GJ-A6C0	31	1	-0.302221	0.150565	0.393327	-0.345728	-1.01287	0.379174	0.287967	-0.345728	2.22045e-16	2.22045e-16
TCGA-GJ-A9DB	67	1	-0.344236	0.153261	0.46471	-0.0392962	-1.37634	0.41586	0.921179	-0.0392962	0	0
TCGA-HP-A5MZ	91	1	-0.331665	0.11595	0.456301	-0.512707	-1.26758	-0.0917134	0.846591	-0.512707	4.44089e-16	4.44089e-16
TCGA-HP-A5N0	752	1	-0.303808	0.0388487	0.525115	-0.710157	-1.0266	-1.14057	1.45701	-0.710157	4.44089e-16	4.44089e-16
TCGA-K7-A5RG	519	0	-0.235907	0.131686	0.38572	-0.0963415	-0.439184	0.12236	0.220483	-0.0963415	5.55112e-17	5.55112e-17
TCGA-K7-A6G5	512	0	-0.342839	0.0584182	0.499737	-1.00672	-1.36426	-0.874357	1.23189	-1.00672	0	0
TCGA-KR-A7K8	906	0	-0.15938	0.0957915	0.355457	-0.191052	0.222859	-0.365942	-0.047969	-0.191052	-1.66533e-16	1.66533e-16
TCGA-LG-A9QC	425	0	-0.294687	0.121057	0.440813	-0.260731	-0.947687	-0.0222437	0.7092	-0.260731	1.11022e-16	1.11022e-16
TCGA-LG-A9QD	366	0	-0.255723	-0.0112255	0.50321	-1.16967	-0.610609	-1.82177	1.2627	-1.16967	4.44089e-16	4.44089e-16
TCGA-MI-A75C	291	0	-0.0342709	-0.0380244	0.375279	-0.753288	1.30518	-2.18633	0.127867	-0.753288	-7.77156e-16	7.77156e-16
TCGA-MI-A75E	507	0	-0.337807	0.139365	0.436604	-0.422047	-1.32072	0.226814	0.671862	-0.422047	1.11022e-16	1.11022e-16
TCGA-MI-A75G	698	0	-0.249114	0.147163	0.381805	-0.034791	-0.553439	0.332892	0.185756	-0.034791	5.55112e-17	5.55112e-17
TCGA-MR-A520	229	0	-0.418336	0.0894881	0.575593	-0.564281	-2.01738	-0.451692	1.90479	-0.564281	2.22045e-16	2.22045e-16
TCGA-MR-A8JO	330	0	-0.076053	0.0847922	0.259952	-0.46702	0.943719	-0.515574	-0.895165	-0.46702	-4.44089e-16	4.44089e-16
TCGA-NI-A4U2	1791	1	-0.293804	0.0832219	0.456375	-0.629737	-0.940046	-0.536935	0.847243	-0.629737	2.22045e-16	2.22045e-16
TCGA-NI-A8LF	799	0	-0.326356	0.110951	0.481768	-0.308879	-1.22166	-0.159718	1.0725	-0.308879	2.22045e-16	2.22045e-16
TCGA-O8-A75V	538	0	-0.194416	0.11697	0.382562	0.0343881	-0.0802445	-0.0778418	0.192474	0.0343881	-8.32667e-17	8.32667e-17
TCGA-PD-A5DF	639	1	-0.247469	0.156166	0.395384	0.222375	-0.539202	0.455366	0.306211	0.222375	5.55112e-17	5.55112e-17
TCGA-QA-A7B7	94	0	-0.227891	0.212322	0.351734	0.768462	-0.369835	1.21929	-0.0809967	0.768462	-1.11022e-16	1.11022e-16
TCGA-RC-A6M3	0	0	0.0728562	0.14443	0.115275	0.349099	2.23194	0.295718	-2.17855	0.349099	-8.88178e-16	8.88178e-16
TCGA-RC-A6M4	22	0	-0.236065	0.0952873	0.439084	-0.119492	-0.440549	-0.372801	0.693857	-0.119492	1.11022e-16	1.11022e-16
TCGA-RC-A6M5	15	0	-0.224497	0.0663967	0.400893	-0.751216	-0.340475	-0.76582	0.35508	-0.751216	1.11022e-16	1.11022e-16
TCGA-RC-A6M6	9	0	-0.107104	0.222893	0.197222	0.58658	0.675099	1.36311	-1.45163	0.58658	-2.22045e-16	2.22045e-16
TCGA-RC-A7S9	640	0	-0.226199	0.143296	0.377016	0.0683688	-0.355199	0.280294	0.143274	0.0683688	0	0
TCGA-RC-A7SB	588	0	-0.2692	0.138789	0.429316	0.0989883	-0.727204	0.218982	0.60721	0.0989883	0	0
TCGA-RG-A7D4	1098	0	-0.00271238	0.16352	0.227496	0.950536	1.57819	0.55542	-1.18307	0.950536	-2.22045e-16	2.22045e-16
TCGA-UB-A7MD	52	1	-0.220954	0.0984669	0.386214	-0.414507	-0.309825	-0.329547	0.224865	-0.414507	-1.11022e-16	1.11022e-16
TCGA-UB-A7ME	486	0	-0.22279	0.158259	0.390714	0.422926	-0.325707	0.483849	0.264784	0.422926	-5.55112e-17	5.55112e-17
TCGA-UB-AA0V	314	0	-0.304046	0.000179416	0.554816	-0.974785	-1.02865	-1.66662	1.72049	-0.974785	6.66134e-16	6.66134e-16
TCGA-WQ-A9G7	30	0	0.0343379	0.13419	0.188703	0.527942	1.89871	0.156424	-1.5272	0.527942	-8.88178e-16	8.88178e-16
TCGA-WQ-AB4B	395	0	-0.137269	0.0941732	0.34447	-0.11925	0.414142	-0.387958	-0.145435	-0.11925	-2.22045e-16	2.22045e-16
TCGA-WX-AA46	756	0	-0.239744	-0.0233357	0.510703	-1.12972	-0.472375	-1.98651	1.32917	-1.12972	0	0
TCGA-WX-AA47	556	1	-0.0500709	0.0195259	0.313879	-0.651739	1.16849	-1.40344	-0.416795	-0.651739	-6.66134e-16	6.66134e-16
TCGA-XR-A8TC	1339	0	-0.175707	0.140322	0.366598	0.37231	0.0816144	0.239836	0.0508595	0.37231	-1.66533e-16	1.66533e-16
TCGA-XR-A8TD	1030	0	-0.342777	0.248272	0.364081	0.37316	-1.36372	1.70835	0.0285331	0.37316	5.55112e-17	5.55112e-17
TCGA-XR-A8TF	693	1	0.104702	0.0168358	0.236177	-0.0386622	2.50743	-1.44003	-1.10606	-0.0386622	-6.66134e-16	6.66134e-16
TCGA-XR-A8TG	898	0	-0.336984	0.242609	0.350676	0.227324	-1.3136	1.63131	-0.0903818	0.227324	3.05311e-16	3.05311e-16
TCGA-YA-A8S7	412	1	-0.0781086	0.172953	0.202925	0.208635	0.925936	0.683732	-1.40103	0.208635	-6.66134e-16	6.66134e-16
TCGA-ZP-A9CV	1088	1	-0.282441	0.0898077	0.459484	-0.414266	-0.841745	-0.447345	0.874825	-0.414266	-1.11022e-16	1.11022e-16
TCGA-ZP-A9CY	782	0	-0.365911	0.0782514	0.517943	-0.775001	-1.56384	-0.604553	1.3934	-0.775001	4.44089e-16	4.44089e-16
TCGA-ZP-A9CZ	706	0	-0.253616	0.239345	0.336737	0.780505	-0.59238	1.58691	-0.214025	0.780505	1.11022e-16	1.11022e-16
TCGA-ZP-A9D0	1091	0	-0.240808	0.0521277	0.465414	-0.514092	-0.481582	-0.959931	0.927421	-0.514092	2.22045e-16	2.22045e-16
TCGA-ZP-A9D1	21	0	-0.220991	0.141685	0.344835	-0.193955	-0.310141	0.258382	-0.142196	-0.193955	-5.55112e-17	5.55112e-17
TCGA-ZP-A9D2	765	1	-0.0858373	0.196533	0.246277	0.847117	0.859075	1.00451	-1.01647	0.847117	-4.44089e-16	4.44089e-16
TCGA-ZP-A9D4	395	0	-0.272651	0.0560708	0.493077	-0.490535	-0.757056	-0.906291	1.17281	-0.490535	0	0
TCGA-ZS-A9CD	1386	1	-0.234775	0.083474	0.421838	-0.422011	-0.429385	-0.533506	0.540879	-0.422011	1.11022e-16	1.11022e-16
TCGA-ZS-A9CE	1241	0	-0.293768	0.0467708	0.514631	-0.608534	-0.939741	-1.0328	1.36401	-0.608534	0	0
TCGA-ZS-A9CG	341	0	-0.237362	0.0228877	0.491754	-0.648398	-0.451772	-1.3577	1.16108	-0.648398	0	0

### Sheet: Cox_Results
term	coefficient	standard_error	hazard_ratio	ci_lower_95	ci_upper_95	p_value	n	events	ties	model
Frozen33_Metabolic_Score	0.62172	0.171696	1.86213	1.33002	2.60712	0.000293415	282	118	Efron	Univariable
Frozen33_Metabolic_Score	0.656322	0.183569	1.92769	1.34518	2.76245	0.000349765	277	114	Efron	Multivariable
age	0.0118304	0.00817809	1.0119	0.99581	1.02825	0.148011	277	114	Efron	Multivariable
sex_binary	-0.0670736	0.199013	0.935126	0.633092	1.38125	0.736093	277	114	Efron	Multivariable
stage_II	-0.378226	0.28291	0.685076	0.393479	1.19277	0.18125	277	114	Efron	Multivariable
stage_III_IV	0.213783	0.238405	1.23835	0.776086	1.97597	0.369869	277	114	Efron	Multivariable

### Sheet: GSEA_Results
Name	Term	ES	NES	NOM p-val	FDR q-val	FWER p-val	Tag %	Gene %	Lead_genes
prerank	Fatty_Acid_Metabolism	-0.710856	-2.06474	0	0	0	23/61	6.46%	ADH1C;MLYCD;TDO2;ETFDH;GSTZ1;HMGCL;GRHPR;EHHADH;ECI1;ACSL5;CPT2;HIBCH;ALDH3A1;ALDH1A1;HMGCS2;FH;HSD17B4;ACADS;ACAA2;REEP6;SUCLG2;CA2;BCKDHB
prerank	Myc_Targets_V2	0.64987	1.17548	0.136917	0.231903	0.306	16/40	20.01%	MCM4;UTP20;SLC29A2;PRMT3;PPRC1;CDK4;TCOF1;GNL3;NOLC1;NOP56;TMEM97;WDR43;PA2G4;DDX18;NOP2;UNG
prerank	mTORC1_Signaling	0.594583	1.11452	0.191	0.229223	0.521	22/89	20.01%	CDC25A;RRM2;MCM4;ADD3;MCM2;SQLE;STARD4;ACACA;FADS1;HMGCR;NUFIP1;NUP205;TMEM97;GTF2H1;TFRC;SERPINH1;EIF2S2;SLC7A11;SLC6A6;PNO1;PNP;UNG

### Sheet: Figure3_KM_Source
group	time	survival	at_risk	events
Low	0	1	141	0
Low	12	0.992754	138	1
Low	14	0.985507	137	1
Low	27	0.978097	133	1
Low	31	0.970688	132	1
Low	34	0.963278	131	1
Low	46	0.95581	129	1
Low	52	0.948343	128	1
Low	67	0.940876	127	1
Low	91	0.933409	126	1
Low	115	0.925941	125	1
Low	233	0.918289	121	1
Low	262	0.910572	119	1
Low	272	0.902856	118	1
Low	278	0.895139	117	1
Low	308	0.887287	114	1
Low	365	0.879071	108	1
Low	366	0.870778	106	1
Low	419	0.861982	99	1
Low	432	0.852909	95	1
Low	438	0.843738	93	1
Low	535	0.833572	83	1
Low	556	0.823281	81	1
Low	558	0.81299	80	1
Low	612	0.801853	73	1
Low	627	0.790716	72	1
Low	643	0.779421	70	1
Low	688	0.767611	66	1
Low	693	0.755802	65	1
Low	724	0.743205	60	1
Low	752	0.730166	57	1
Low	770	0.716891	55	1
Low	848	0.702553	50	1
Low	1088	0.686214	43	1
Low	1210	0.669477	41	1
Low	1229	0.652311	39	1
Low	1271	0.634192	36	1
Low	1386	0.614974	33	1
Low	1397	0.595756	32	1
Low	1423	0.576538	31	1
Low	1560	0.555947	28	1
Low	1624	0.532783	24	1
Low	1694	0.508565	22	1
Low	1791	0.481799	19	1
Low	2131	0.437999	11	1
Low	2456	0.364999	6	1
Low	2542	0.273749	4	1
Low	3125	0.136875	2	1
Low	3258	0	1	1
High	0	1	141	0
High	16	0.992424	132	1
High	19	0.984848	131	1
High	36	0.977154	128	1
High	56	0.961766	127	2
High	65	0.954072	125	1
High	87	0.946315	123	1
High	91	0.938559	122	1
High	97	0.930737	120	1
High	101	0.922916	119	1
High	102	0.915095	118	1
High	103	0.907273	117	1
High	107	0.899452	116	1
High	129	0.883809	115	2
High	140	0.875918	112	1
High	153	0.867955	110	1
High	171	0.85203	109	2
High	194	0.843992	106	1
High	195	0.835953	105	1
High	217	0.827915	104	1
High	223	0.819799	102	1
High	247	0.811682	101	1
High	262	0.803565	100	1
High	283	0.795448	99	1
High	296	0.787331	98	1
High	299	0.779215	97	1
High	300	0.762981	96	2
High	303	0.754864	94	1
High	304	0.746747	93	1
High	315	0.73863	92	1
High	344	0.730331	89	1
High	349	0.722032	88	1
High	359	0.713733	87	1
High	373	0.705236	84	1
High	394	0.696636	82	1
High	412	0.687588	77	1
High	415	0.678541	76	1
High	416	0.669372	74	1
High	425	0.660202	73	1
High	452	0.650771	70	1
High	469	0.641058	67	1
High	555	0.630882	63	1
High	581	0.619814	57	1
High	596	0.608545	55	1
High	601	0.597275	54	1
High	633	0.585564	51	1
High	639	0.573614	49	1
High	649	0.561409	47	1
High	660	0.549205	46	1
High	711	0.536128	42	1
High	757	0.523052	41	1
High	765	0.509976	40	1
High	768	0.4969	39	1
High	802	0.483823	38	1
High	827	0.470747	37	1
High	837	0.444594	36	2
High	899	0.429263	29	1
High	931	0.413933	28	1
High	1005	0.398602	27	1
High	1135	0.380484	22	1
High	1149	0.362365	21	1
High	1372	0.339717	16	1
High	1490	0.315452	14	1
High	1622	0.291186	13	1
High	1852	0.254788	8	1
High	2486	0.191091	4	1

### Sheet: GSEA_Rank
gene	rank_score
MTBP	31.8469
PARPBP	28.375
MYBL2	28.2918
GINS1	25.0486
CDC6	24.6671
LRRC1	24.6392
PRR11	23.799
RAD51AP1	23.6898
SANBR	23.2686
KIF11	23.0619
RAD51	22.025
CENPL	21.8415
GPSM2	21.8175
SGO2	21.6136
CENPA	21.595
HJURP	21.1969
TTK	20.7553
KIF23	20.5224
ANLN	20.4994
NCAPH	20.2786
BUB1B	20.1829
GTSE1	20.1185
WDHD1	19.8201
DSCC1	19.5678
KIFC1	19.32
CDCA8	19.2756
NCAPG	19.2618
CENPK	19.2284
NUF2	19.058
HELLS	19.0294
TRIP13	18.9556
BUB1	18.6121
DEPDC1B	18.4334
CCNF	18.0777
UHRF1	17.9587
PLK1	17.9426
CDCA5	17.8769
KIF2C	17.7391
GAS2L3	17.6339
KIF20A	17.4239
WDR62	17.3143
NDC80	17.1272
CCNB2	17.0594
SCML2	16.8834
SPC25	16.6547
LIN9	16.3567
EME1	16.1704
CENPO	16.0285
FANCD2	15.9382
MELK	15.9074
FOXM1	15.863
ZBTB34	15.8136
CDCA3	15.7338
ORC6	15.718
FANCI	15.6995
PLK4	15.6225
BORA	15.5924
TRAIP	15.4671
RBL1	15.3448
MKI67	15.241
CEP55	15.2047
MCM8	15.1768
KIF20B	15.1547
ARID3A	15.1036
CDT1	15.1012
CCNE1	15.0659
ASPM	15.0315
MYLK-AS2	14.9855
DLGAP5	14.9381
SKA3	14.9038
ECT2	14.8052
ASF1B	14.7085
C4orf46	14.6131
NEK2	14.568
LSM11	14.4214
CDC25A	14.4002
BIRC5	14.3055
CDK1	14.1873
CDC45	14.1167
TROAP	14.0053
CHEK1	13.9908
OIP5	13.9392
KIF18B	13.9256
CIP2A	13.7114
ARHGEF39	13.5332
DTL	13.4488
IGF2BP3	13.3941
GINS4	13.3527
CKAP2L	13.3417
PFKFB4	13.1816
PSMC3IP	13.0825
ARHGAP11A	13.0212
SNHG4	12.9288
TIGD1	12.8674
AURKB	12.8324
KRABD3	12.6122
STIL	12.5805
FBXO5	12.5451
BLM	12.466
ZBTB12	12.4045
SAPCD2	12.3316
KIF15	12.0424
DBF4B	12.0032
HMMR	11.94
SGO1	11.8178
KIF4A	11.7334
TPM3P9	11.7135
STX1A	11.5725
CENPM	11.5708
CENPF	11.536
SBF2-AS1	11.1949
SH3BP1	11.0946
PBK	11.0749
SPHK1	11.0734
TPX2	11.0565
CCNA2	11.0453
ZNF765	11.0388
ZNF273	10.9878
POU2AF3	10.9082
SKA1	10.8654
TEDC2	10.7904
UBE2C	10.6819
PSRC1	10.4485
BMF	10.4129
ZNF71	10.4008
MTFR2	10.2893
CCSAP	10.2837
TONSL	10.2303
KIF14	10.2241
ZNF620	10.1515
TCF19	10.121
MMD	10.1
MTCL2	10.0999
PLAGL2	10.0778
CDC20	10.0699
CENPI	10.0354
DCLRE1C	9.99337
CENPQ	9.90301
ZNF8-DT	9.87107
DBF4	9.86677
LMNB1	9.75813
NEMP1	9.73714
DNA2	9.70795
PHIP	9.57575
EXO1	9.56017
CCNE2	9.55008
CHAF1B	9.54032
IGSF3	9.40027
E2F1	9.36947
CDC25C	9.30643
SPDL1	9.20429
DNMT3B	9.19256
TET3	9.1728
CDCA4	9.12764
CCDC163	9.10653
TOP2A	9.07712
RUMY2	9.00384
RAD54L	8.96858
RRM2	8.95321
HIC2	8.92763
ZWINT	8.79109
ZNF589	8.78887
QSER1	8.78449
NUDT17	8.77406
CDKN3	8.74288
EZH2	8.73144
MCM10	8.62266
ZNF124	8.57324
STK26	8.51277
INCENP	8.50307
BSG-AS1	8.49068
PCLAF	8.4487
TMEM237	8.42912
DLEU2	8.34675
PM20D2	8.33317
ZNF292	8.28062
WASF1	8.23241
CDK19	8.13777
ANKRD26	8.10842
E2F3	8.07051
CTSV	8.05955
FLVCR1	8.05385
WDR76	8.037
HECTD2	7.96543
CNOT6	7.89824
DUSP9	7.89186
PLXNA1	7.85284
PLCB1	7.78533
IGF2BP2	7.68303
C21orf58	7.64198
CDC7	7.6333
POU2F1	7.52953
FAM24B	7.52581
NR6A1	7.50707
XRCC3	7.46547
SOX4	7.46109
ZNF321P	7.4581
RIF1	7.38556
ZNF496	7.37282
ARHGAP39	7.3294
FBF1	7.29811
ZBTB26	7.28864
TRIM59	7.27351
PIF1	7.26088
SASS6	7.24427
RACGAP1	7.23918
PDE7A	7.23231
FAAP24	7.22701
ZNF141	7.20682
BCAS4	7.1902
POLA1	7.18808
HAUS6	7.13427
ZNF445	7.11285
ZNF530	7.11198
ORC1	7.10488
TMEM65	7.09739
ZNF37BP	7.08775
DLK1	7.08616
CENPH	7.07158
BCORL1	7.0667
SLC36A1	7.01619
SMC2	7.01446
ATP2B1	7.01069
PRKCD	7.00842
DSC2	6.9597
CIT	6.93347
MTCL1	6.92363
SPEF2	6.92213
CCNB1	6.9186
CABLES2	6.91807
TCTN2	6.91628
CENPE	6.88837
IPMK	6.87777
INPP5F	6.86962
EIF5A2	6.84426
FUNDC2P1	6.82452
DNM1	6.82352
NSD2	6.80604
TAF5	6.78977
SUV39H2	6.77894
POLR1G	6.7547
RPL30-AS1	6.72596
LINC00665	6.71107
BRCA1	6.70266
ARMC2	6.70175
ZNF473	6.6895
HOMER1	6.6815
SRC	6.66919
LHFPL2	6.65688
SHCBP1	6.64352
YEATS2	6.62851
KIF18A	6.59932
NFATC2	6.57482
TGIF2	6.54177
ZBED4	6.53672
OSBP2	6.51682
TNNC1	6.49655
MAD2L1	6.45981
ABI2	6.45265
JARID2	6.44407
MCM4	6.43915
LOC102724642	6.42521
NUSAP1	6.41459
TOPBP1	6.41446
TDG	6.40928
IQGAP3	6.37449
BLTP3A	6.34922
PTPDC1	6.33543
ZBTB24	6.32045
SPINDOC	6.31074
RMI2	6.30614
PROCA1	6.27305
PRKCI	6.27126
LOC124905527	6.20286
KCTD7	6.18971
ARID3B	6.18601
SOX12	6.15748
LINC00205	6.14822
KLHL23	6.14132
KIAA1586	6.12557
ZNF841	6.1152
ZBTB2	6.10988
SACK1D	6.0956
CASP2	6.07478
DDX12B	6.07149
RUMY4	6.05435
WRN	6.03322
SFR1	6.03096
MTMR2	6.0305
CKAP2	6.03044
SAMTOR	6.00811
PARD6B	6.00643
GINS3	6.00617
PGBD1	6.00538
OBI1	5.98619
MTF2	5.97945
NCAPG2	5.97587
TAF3	5.96881
DUXAP9	5.96658
ZWILCH	5.96593
KIAA1958	5.95971
RPS7P11	5.93156
RAD18	5.92787
ZDHHC21	5.90353
ARL6IP6	5.88985
RASAL2	5.88835
CBX2	5.88426
ZNF26	5.87333
FIGNL1	5.83568
CBL	5.82058
MELTF-AS1	5.80093
PHTF2	5.78411
HROB	5.78336
ZNF792	5.76543
DDR1	5.75675
BICD1	5.7539
NOL4L	5.74735
PRR11-AS1	5.72652
NAA25	5.68819
ITPR3	5.6808
LCORL	5.67782
KNTC1	5.67065
NCAPD2	5.6706
TRAF5	5.64467
OSBPL3	5.64306
ZNF92	5.64302
GRHL1	5.62342
DEPDC1	5.62176
LMNB2	5.61307
SLC7A1	5.60744
ZNF607	5.59989
RP9P	5.59815
IGSF1	5.59808
IKZF4	5.59712
DDHD1	5.58845
ADD3	5.58433
ZNF234	5.58043
ARHGAP33	5.57998
ZNF605	5.57984
LINC02210	5.57559
COLCA1	5.57342
GAL3ST1	5.57213
KLHL42	5.56584
SMC4	5.563
RNF144A	5.53532
ZNF83	5.53024
NDE1	5.52161
SH2B2	5.50576
INO80D	5.49478
SNX30	5.48872
DLG3	5.48414
CCDC138	5.44922
GDPD3	5.44264
FANCM	5.43757
ANKRD52	5.43236
SLC29A4	5.42262
MYCN	5.41781
NREP	5.41346
TTF2	5.40821
ZNF611	5.40729
CCNJ	5.40593
HILPDA	5.4032
ADAM17	5.39718
FBXL18	5.39282
NEDD1	5.39096
CENPP	5.36621
RFWD3	5.3585
PRIM2	5.35234
DCLRE1B	5.34723
MCM2	5.34131
UBE2SP2	5.33429
KPNA5	5.3337
SUPT3H	5.32968
UTP20	5.32487
SALL2	5.31846
KCTD17	5.31809
ATAD2	5.31798
KRT19	5.31784
DNMT3A	5.30708
PSPH	5.29344
OSBPL6	5.28798
ZNF14	5.28704
TBC1D31	5.25293
LIPT2	5.24513
MIPOL1	5.24051
CEP162	5.24001
LINC03149	5.23701
BCL9	5.23662
FANCE	5.23229
SUZ12P1	5.2185
DSG2	5.21568
GPD2	5.20088
CENPW	5.17588
MRE11	5.16964
SPIN3	5.16812
RAB3D	5.15869
ZBTB40	5.15475
MAP3K9-DT	5.14517
E2F5	5.14183
GTF3C4	5.14122
CEP295	5.1408
SOCS7	5.12006
UBE2Q2	5.10744
PEG10	5.10016
PPM1D	5.09465
SKIL	5.09388
ZNF529-AS1	5.09202
APAF1	5.08955
HCG18	5.08863
RUMY1	5.07491
CCDC88C	5.06956
SLX1B-SULT1A4	5.06502
YOD1	5.05734
MAGED4	5.02686
NAA16	5.0214
CPAP	5.02084
SINHCAF	5.01576
CTNND2	5.01348
CASP8AP2	5.00257
RCAN3	5.00135
GJC1	4.99653
SLC29A2	4.99054
KIF2A	4.98287
MSH2	4.98077
UTRN	4.97814
SPC24	4.96843
ZNF77	4.96716
LCOR	4.95419
SMURF2	4.93857
DCP1A	4.9259
ZNF35	4.91378
CDCA2	4.91162
PAFAH1B3	4.90188
CRMP1	4.89692
ZNF573	4.89222
MEMO1P1	4.89152
NCAPD3	4.87898
ANKEF1	4.87814
MASTL	4.87276
MIS18A	4.86988
NANP	4.85818
FAM117B	4.85393
CRLF3	4.84463
CSRNP2	4.84043
DOT1L	4.83887
TLCD3A	4.83559
INKA2	4.82642
GINS2	4.81992
MEX3A	4.80419
MCM6	4.80396
MSI1	4.80317
CNTRL	4.7959
MACROH2A2	4.79392
LINGO1	4.78755
MMP11	4.78516
SUZ12	4.76995
ZNF710	4.75011
NT5DC3	4.74982
ZNF600	4.74939
FIRRM	4.73478
ZNF826P	4.73392
SHLD3	4.73351
MIB1	4.7329
DDX11	4.72993
ZNF525	4.71178
CSPP1	4.7103
ASRGL1	4.70529
NUP210	4.6815
NEURL3	4.67647
UBE2T	4.67483
LIF	4.6731
RHEX	4.67167
HNRNPA1L2	4.66366
HMGXB4	4.66232
SPATS2	4.6594
SMARCC1	4.65898
NAA40	4.64838
ARHGEF2	4.63499
IL4I1	4.62382
BACE1-AS	4.61693
OSBPL7	4.61436
TYMS	4.61405
AURKA	4.60844
ZNF337-AS1	4.6054
PEG3	4.59689
TACC3	4.57551
SPMIP4	4.57368
AFP	4.56359
TCEANC2	4.56351
PRC1	4.55874
STEAP2	4.55294
NDC1	4.54262
SKP2	4.53881
PELI1	4.53296
POGK	4.52512
DNAJC9	4.50675
ZNF432	4.49348
ZNF320	4.48412
RHNO1	4.48321
LRRC37BP1	4.47097
DCAF16	4.4675
CDON	4.46532
ZDHHC17	4.46424
RECQL4	4.46279
PPAT	4.45035
ZNF614	4.44841
CEP78	4.44718
TUBB3	4.43746
ZNF230	4.43698
HDAC4	4.42841
ZNF37A	4.4266
DUXAP10	4.42461
VIL1	4.4198
GUSBP18	4.41951
PTTG1	4.41696
TMEM201	4.41095
LOC127814295	4.40057
TYW5	4.3996
NRSN2	4.39827
ZNF532	4.3949
RNF24	4.39435
SLC22A15	4.38933
FBXL19	4.38704
TIGD5	4.38618
MEX3C	4.38354
BMPR1A	4.3815
SH3PXD2A	4.37111
ZKSCAN3	4.36808
TBC1D22B	4.36703
C6orf132	4.36441
ZNF783	4.35893
SPATC1L	4.34259
SNX16	4.33624
CENPU	4.33107
ABCA11P	4.32663
EEF1A1P12	4.31746
BRI3BP	4.30435
ZNF587	4.30338
GOLGA2P10	4.30316
ZNF550	4.28686
PLXNA3	4.28681
TNFRSF21	4.28401
CBFA2T2	4.28004
HELZ	4.27325
DCP2	4.27024
LY6G5B	4.26571
UBXN7	4.25913
RPL17P18	4.25539
VHL	4.25303
CDK2	4.2461
C5orf34	4.24548
FAM135A	4.24536
NT5DC2	4.24041
CDC42EP2	4.24004
ZNF738	4.23709
PLEKHH1	4.23294
CREB1	4.22448
NCK2	4.21793
SUSD1	4.20435
CD24	4.19955
ARHGAP19	4.19845
MILIP	4.17986
THAP2	4.17458
NRM	4.16872
TVP23C-CDRT4	4.15754
SLC26A2	4.15299
BTBD3	4.14071
RBM12B	4.13834
CCDC183	4.1354
FERMT1	4.13244
ZNF431	4.12687
GPATCH8	4.12089
EEF1A1P19	4.11826
GOLGA2P7	4.1058
TAF4	4.09514
SGCE	4.08967
TRAF3IP2-AS1	4.08814
PACC1	4.07955
ZNF222	4.07496
TRIM6	4.06691
HNRNPA3P6	4.05976
LATS1	4.05964
GDAP1	4.05491
SLC26A11	4.05407
TTLL4	4.04504
BRPF1	4.03945
PHF19	4.03859
BLMH	4.03835
FCHSD1	4.02565
FBXO45	4.02472
MBTD1	4.02029
NFYA	4.01692
ZNF329	4.00939
PRDM4	4.0074
CCDC66	4.00516
EEA1	4.00468
ZNF461	4.00354
SNURF	3.99997
NXPE3	3.99831
CHST1	3.99821
PLEKHB1	3.98279
UBE2SP1	3.97753
KITLG	3.97499
RASA2	3.97378
CTDSPL2	3.97216
CRAMP1	3.97049
PRDM10	3.96888
PCDHGB5	3.96609
ZNF852	3.96372
ZBTB39	3.94882
HEATR6	3.94495
TMEM87B	3.94364
DDIAS	3.93825
PNMA1	3.93621
RAP2A	3.93598
PRR7	3.92942
ZNF283	3.9275
G6PD	3.91887
SQLE	3.91761
TMEM51	3.91169
RAVER1	3.90482
SENP1	3.90379
ZNF260	3.90128
SERAC1	3.89762
BCL7A	3.8957
MAPKBP1	3.89483
RAB6B	3.89384
RFX7	3.8919
ZSCAN25	3.88779
PITX1	3.88497
ZNF239	3.88139
DLG5	3.87833
TDP1	3.87662
FAM222B	3.86878
LRIG2	3.86745
ZCCHC3	3.86524
ZNF341	3.86454
ZNF675	3.86386
PUS7L	3.85404
HMGA1	3.85268
HSD17B7P2	3.85083
XXYLT1	3.84829
E2F6	3.84602
ZNF529	3.84512
SPAST	3.84461
ZNF726	3.84282
ZNF248	3.84104
PLCE1	3.84011
UBAP2	3.83167
FBXO46	3.82789
LEMD3	3.81578
PAXIP1	3.81342
RASSF8	3.80936
HNRNPA1P10	3.80218
SLF1	3.79722
ATAD2B	3.79714
CEP290	3.79371
SLC1A5	3.78996
YBX1P10	3.78921
HSF2	3.78808
ABCB9	3.7821
STK4	3.77882
ZNF2	3.76906
NLGN4Y	3.76478
ASH1L-AS1	3.76261
PTBP2	3.75767
TAF1B	3.74986
C2CD3	3.74554
RFC5	3.74075
PTBP3	3.73755
TMEM164	3.73411
MECOM	3.73225
MAGI3	3.73107
MXD1	3.72182
STARD4	3.72156
SOX9	3.71779
PRLR	3.71198
MCM3	3.7118
TYRO3	3.7114
ATP11A	3.70892
TESMIN	3.70425
TUBD1	3.69909
NUAK1	3.69696
DYRK2	3.69476
TGFBRAP1	3.69077
ARHGAP26	3.67882
DSTYK	3.67668
ZNF572	3.66418
CHORDC1	3.66323
CCT6P1	3.65753
BFSP1	3.63887
KIF7	3.63877
PRMT3	3.63795
BPIFB2	3.63654
ZNF586	3.63146
L3MBTL1	3.62747
SUDS3	3.62298
EMSY	3.61945
GNAZ	3.61027
HLA-F-AS1	3.60615
LPAR2	3.59168
PIGS	3.59033
STX6	3.58156
NCEH1	3.57803
C10orf88	3.56954
CCDC6	3.5661
IFT56	3.56558
P3H4	3.56491
ZNF542P	3.56397
MPP3	3.56052
MCM3AP-AS1	3.55469
SLC38A1	3.55416
SLX4IP	3.54212
ZNF143-AS1	3.53788
RASSF3	3.53265
PTK7	3.53149
MLF1	3.52787
ZNF566	3.52276
IFFO2	3.51721
ACACA	3.5169
H2AX	3.5161
TGFA	3.51568
ATP9A	3.51391
URB2	3.51233
ENO2	3.5113
LOC119746555	3.5088
ZNF761	3.50634
KPNA2	3.50382
NPM3	3.50371
SMC3	3.50083
FAM111B	3.49996
ZNF468	3.49852
RFC4	3.49791
GPR160	3.49412
C2CD5	3.48879
CBX1	3.48665
RICTOR	3.48616
BAK1	3.48087
ZNF45	3.48006
MED23	3.46247
GPRIN1	3.45809
ZNF813	3.45587
ESF1	3.45088
SSUH2	3.45088
BICC1	3.44923
LLGL1	3.44376
SEMA5B	3.44249
SH3GL1P3	3.4422
SNX22	3.43837
CDC42BPG	3.43443
RAPGEFL1	3.43266
COMMD2	3.43135
COIL	3.43007
FGD1	3.42756
RAD54B	3.42644
FRS2	3.4234
SYNJ2	3.41747
LINC01106	3.41211
CERS6	3.41184
RUBCN	3.40429
SPICE1	3.40331
ZNF367	3.40016
SNHG14	3.39285
LINC01703	3.39022
SNHG1	3.38556
KAT6A	3.38311
MDFI	3.37947
ZNF74	3.37035
ZNF623	3.36822
EFNA3	3.36787
NUP43	3.36444
ZBED8	3.36271
GXYLT1	3.36159
STX7	3.3597
MALT1	3.35875
COL5A2	3.35652
RNF169	3.35177
AP4E1	3.35158
ADO	3.34957
PIGW	3.34938
PRKD3	3.34657
WSB1	3.34632
POLR3A	3.34481
RBM12	3.34101
TIMELESS	3.34091
LRRC37B	3.33983
EFHC1	3.33888
WIPF2	3.33565
EFCAB7	3.33228
CNOT11	3.3318
TASP1	3.33147
ZNF56P	3.33096
NID1	3.33086
SERPINI1	3.32531
C9orf40	3.32343
DNAJC18	3.3172
STAG1	3.31613
POLD3	3.31551
MTHFD1L	3.31032
SOAT1	3.31028
ZFP30	3.31009
PIMREG	3.30844
TRMT6	3.30784
POGLUT2	3.3075
APPAT	3.30748
CSNK1G1	3.30463
MKLN1-AS	3.30209
SLC41A1	3.29447
ASAP1	3.29286
PLEKHG2	3.29102
SLC1A4	3.27454
ANKRD10-IT1	3.27201
ZNF267	3.2699
ZNF518A	3.26934
RALGAPB	3.26372
MED13L	3.26312
RFC3	3.26147
RIT1	3.25716
ZBTB11	3.25671
NCKAP5L	3.24465
KDM5B	3.24463
XPO4	3.24456
DKK1	3.24423
ZNF121	3.24261
ZBTB5	3.23568
E2F8	3.23386
FERRY3	3.23361
ENPP3	3.22679
SNHG3	3.22488
PTHLH	3.21812
RUSC1-AS1	3.21771
SLC7A6	3.21589
ZNF202	3.21227
SIRAL2	3.20648
YWHAZP5	3.20596
SRPK1	3.2033
TIGD7	3.20216
AACS	3.20105
DBN1	3.19738
NCOA3	3.19658
LOC100288637	3.19642
TRIM45	3.19612
TAOK1	3.19096
FGFR3	3.19035
MMS22L	3.1869
NUP188	3.18613
MATCAP2	3.17036
EEIG2	3.16924
KCNE3	3.16788
RPS3P3	3.16661
LRCH3	3.16518
TMEM183BP	3.1575
EXOG	3.14624
PIKFYVE	3.14251
UBE2S	3.14152
ZUP1	3.14074
NUP155	3.14032
MYO19	3.13385
ZSCAN22	3.1321
PUS7	3.13128
RPGRIP1L	3.12926
RPS7P1	3.12628
OVGP1	3.12397
NMB	3.12303
CDCA7L	3.12269
UNC5B	3.11985
EPB41L2	3.11858
SREBF2-AS1	3.11735
CLSPN	3.11731
PAXBP1	3.11698
ABCC4	3.11421
PHF21A	3.11255
SPOPL	3.11234
TRNP1	3.10944
SLC25A19	3.10893
PPP1R12A	3.10858
IQCB1	3.10853
C1GALT1	3.10647
CACNA1D	3.10605
ZNF354B	3.1048
C12orf75	3.10385
LRIG3	3.10339
NEK4	3.1029
ZGRF1	3.10109
MLLT10	3.10028
POP1	3.09979
SAXO6	3.09347
PLAUR	3.09276
FEN1	3.09234
DAGLA	3.09187
ZNF160	3.09032
NUP160	3.09025
HEATR1	3.0879
CEP192	3.08672
ZNF185	3.08569
RAD51D	3.08299
DCAF17	3.0785
LINC02381	3.07762
RPL37P2	3.0774
TLCD5	3.07211
ARMC9	3.07024
ZFP14	3.06741
KIAA1328	3.0666
EIF2S2P4	3.06588
KMT2E	3.06459
PKIB	3.06293
CEP250	3.06235
FAM13B	3.05988
FBXO30	3.05963
DDX52	3.05688
UBA2	3.05447
ZNF548	3.05068
USP1	3.04649
HSPA14	3.04391
TULP3	3.03723
ANKRD27	3.03714
ITM2C	3.03662
FAM111A-DT	3.03619
RMI1	3.03544
CBX5	3.03536
MARCKS	3.03277
RUFY2	3.03206
KCTD9	3.0284
ZNF845	3.02813
TOP6BL	3.02763
ANAPC1	3.02617
ZKSCAN4	3.02561
PTPRD	3.02377
SFI1	3.01883
DNMT1	3.01477
PLPP2	3.0108
RCC2	3.00868
PIGCP1	3.00811
RPS27AP5	3.00753
ZNF697	3.00729
MZT1	3.00466
ZKSCAN8	3.00367
ZNF507	3.00285
SNHG20	3.001
ANKIB1	3.00018
ZCCHC4	2.99401
AGO2	2.99298
CCDC34	2.99252
KIAA0753	2.98853
DNAJC14	2.98606
SLC16A3	2.98329
VRK2	2.98329
RAC1P2	2.98285
ADAT2	2.98089
ARID5B	2.98048
LBR	2.979
IQCC	2.97867
JRK	2.97575
AEBP2	2.97538
TAF2	2.97175
LAPTM4B	2.9711
CORO1C	2.96294
STAG3L4	2.96248
STXBP5	2.96201
KIF12	2.96006
MAPRE1	2.95918
PRDM15	2.95756
HAUS3	2.95128
CCNT1	2.94664
CDKAL1	2.94597
MAP3K1	2.94468
L3MBTL3	2.94458
CD83	2.94441
VEZF1	2.93698
CEP72	2.93676
TBC1D12	2.93585
R3HDM1	2.93564
ORAI2	2.93528
RNF138	2.93251
INPP4A	2.93009
KMT5A	2.92661
CHD7	2.92603
NIPA1	2.92377
LMNTD2-AS1	2.92343
DENND6A	2.92188
BCOR	2.92126
NPEPPSP1	2.92054
GRB7	2.92029
ZNF383	2.91897
LARP4B	2.91519
SLC39A10	2.91087
NHLRC2	2.90792
KIF27	2.90754
MIR210HG	2.90261
SMG8	2.89837
NSMAF	2.8957
ZNF195	2.89359
ADNP2	2.89287
UNK	2.88166
STRBP	2.88164
GUSBP1	2.88156
ZFX	2.8811
FGD6	2.87635
CCDC43	2.87603
U2SURP	2.87329
ZNF510	2.8722
NUDCD1	2.87165
SNHG21	2.87135
ACSS1	2.86749
GGA3	2.86587
MGA	2.86508
UBE3D	2.86475
QPCT	2.86316
RAI1	2.86076
NFXL1	2.85561
NUP107	2.85499
TMEM44	2.85442
CKAP4	2.8526
BTAF1	2.8498
NEK8	2.8422
PYCR1	2.84031
G2E3	2.83875
ZNF331	2.83839
ZNF43	2.8369
ADNP	2.83497
SPIN1	2.83401
TTC13	2.83355
ZNF28	2.83239
CCDC120	2.83162
CCNYL1	2.82992
ZNF718	2.82962
CIB2	2.82918
REST	2.82464
DIP2B	2.82406
NF1	2.82014
PIAS3	2.80966
BMS1	2.80517
ZSWIM1	2.80509
CD276	2.80258
TGS1	2.79915
USP42	2.79889
FOXK2	2.79795
NDRG1	2.7978
CAMSAP2	2.79271
VPS9D1-AS1	2.78978
KMT5C	2.78796
FOXD2-AS1	2.78601
SLC36A4	2.78354
MARCKSL1	2.77836
FANCF	2.77742
EPS8L3	2.77076
TIMCC	2.76836
STC2	2.7673
NUP153	2.76641
FADS1	2.76418
ZHX1-C8orf76	2.7632
MAML1	2.76269
TOR4A	2.76184
CWC22	2.7572
SLC35E4	2.75711
ZNF570	2.75417
ZBTB6	2.75276
ANGEL1	2.75187
CD2AP	2.75133
SEPTIN5	2.7495
RPIA	2.7489
HDAC2	2.74876
LYPD1	2.74679
IFT80	2.74252
NEMP2	2.74169
ZNF700	2.74006
PPRC1	2.73622
ZNF567	2.73483
TCERG1	2.73328
SLC4A7	2.72859
MGME1	2.72761
ZNF142	2.72613
TEX10	2.72448
ABHD3	2.72193
SCARNA13	2.72184
TSC1	2.72092
SLFN13	2.72054
UBXN2A	2.71863
RAB11FIP4	2.71855
NEIL3	2.71496
DHX37	2.71209
GUSBP9	2.71193
PARG	2.70879
SCAMP5	2.70666
GCC2	2.70461
OSBPL8	2.70228
LINC02979	2.69714
GMEB1	2.69611
PDE9A	2.69121
ZNF485	2.69102
RPGR	2.68933
PRR12	2.68707
TULP4	2.68697
TMEM185B	2.68445
TTLL7	2.68398
SIPA1L3	2.68321
HACE1	2.68119
STRN	2.67787
ZFC3H1	2.67698
EP300	2.67634
MGAT4A	2.67577
ZMYM3	2.67537
ZNF417	2.67535
OGFRL1	2.67485
STK35	2.67391
HNF1B	2.66886
RAP1GAP2	2.66847
DNM1L	2.66651
GAPDHP1	2.6656
CNNM4	2.66155
ARPC4-TTLL3	2.66081
ARL17A	2.65795
UNC119B	2.65513
PPT2-EGFL8	2.65431
ZNF134	2.6529
PMS2P3	2.65044
NCOA5	2.64939
ZBTB9	2.64911
FNBP4	2.64851
SLF2	2.64777
PLAGL1	2.64455
SMIM22	2.64232
C19orf48P	2.64039
SLC16A10	2.63708
SBNO1	2.63584
ROBO1	2.63196
ACER3	2.63106
RLF	2.63084
PRKDC	2.6308
MSH5	2.63036
METTL4	2.63007
ZNF211	2.62599
TRRAP	2.62592
ENTPD2	2.62548
AGPS	2.62299
MCM7	2.62173
ABL2	2.62132
PHF20	2.61807
ZNF81	2.61248
BARD1	2.61063
GZF1	2.61049
RNF168	2.61008
CNOT9	2.60823
NPHP3	2.60612
PASK	2.60572
ZDHHC20	2.60537
MICB	2.60314
B3GALNT1	2.60284
CDC25B	2.60117
NBPF19	2.60116
ZSCAN29	2.60015
RPL29P26	2.59869
PROSER1	2.59863
C19orf33	2.59236
MAPK13	2.59183
PRR3	2.59143
PCYOX1L	2.59136
GSTCD	2.59107
RFX2	2.58967
TGFB2-OT1	2.58957
LIN54	2.58907
SNHG33	2.589
NRF1	2.58889
ROCK1P1	2.58704
MAGED4B	2.58684
RPSAP14	2.58631
DDX55	2.57896
AGR2	2.57832
PLOD2	2.57796
EP400	2.57692
ANXA3	2.57602
PURB	2.57363
NFE2L3	2.57255
SMIM32	2.57026
CDK4	2.56868
ZSCAN12	2.56693
HLTF	2.56509
TNFSF4	2.56219
CCDC28B	2.55798
FAM110A	2.55686
ZNF674-AS1	2.55682
ANGPT2	2.55603
GLIS3	2.5533
ZSCAN5A	2.55168
SLC44A3-AS1	2.54954
UTP23	2.54906
ZNF552	2.54898
UHRF2	2.5483
ACTL6A	2.54753
RUMY3	2.54413
ZBED10P	2.54385
BDP1	2.53583
PAK4	2.53298
RHEBL1	2.53167
PHGDH	2.53057
ZIC2	2.52704
ZMYM5	2.52574
FAM217B	2.52486
RNF2	2.52354
BBX	2.52222
ZNF569	2.52187
SOAT2	2.52134
ARID2	2.52119
FNDC3B	2.51949
PPT2	2.51712
RP2	2.51569
BSPRY	2.51421
PLEKHA7	2.5135
NXPH4	2.50752
POLR3F	2.50742
PALS2	2.50628
CCDC88A	2.50439
SENP7	2.50428
VANGL1	2.50371
ARHGAP18	2.50295
CLCN2	2.50292
DSN1	2.50124
SMCR8	2.50069
FANCG	2.49919
ZNF84	2.49596
ORC2	2.49424
ZFP82	2.49169
THUMPD2	2.49142
SPX	2.49024
P2RX7	2.49008
UBR5-DT	2.48816
MCM9	2.48778
SLC39A6	2.48652
PRIM1	2.48501
ZNF180	2.48487
SAMD8	2.48362
ELF4	2.48255
STAB2-AS1	2.48242
CYRIB	2.48097
FBXO10	2.47954
GPX7	2.47874
CHAF1A	2.47789
GSDME	2.47759
FRG1BP	2.47758
EPB41L1	2.47414
DBNDD2	2.47407
RASEF	2.47403
FNBP1L	2.47265
STX3	2.4722
MDC1	2.46996
VPS37C	2.46949
PBRM1	2.46919
RCE1	2.46767
APPBP2	2.46756
SCRN1	2.46674
TWNK	2.46562
TMTC3	2.46451
PDSS1	2.46308
VCAM1	2.46144
HMGCR	2.46141
PABPC1L	2.46002
ZNF606	2.45536
MAP3K21	2.4539
CHKA	2.45384
ZNF93	2.45273
ZNF555	2.45081
ZNF527	2.44929
PIGU	2.4472
ZNF618	2.44481
KLF5	2.44465
DCLRE1A	2.44297
NDRG3	2.44258
MCM5	2.4418
ZNF808	2.44097
DPY19L4	2.43987
ZNF384	2.43969
ADM2	2.43828
RFXAP	2.43518
MYRF	2.43492
HNF4G	2.43483
VPS13A	2.43437
ZSWIM6	2.43417
CHST10	2.43223
GEN1	2.43053
TCF3	2.42896
POLE2	2.4279
ZDHHC13	2.42788
TNIK	2.42764
SMAGP	2.4269
ZNF615	2.42618
ZNF621	2.42585
RPS6KC1	2.42537
SMARCD1	2.42517
PLXNC1	2.42465
B4GALT5	2.42343
NRAS	2.42178
PI4KAP2	2.42084
ACLY	2.42069
SEMA4C	2.42054
TIAM2	2.41632
ATAT1	2.4159
VRK1	2.4149
KMT2A	2.41175
CCDC112	2.40888
CHML	2.40787
ADAP1	2.40779
UCK2	2.40717
IFITM10	2.40139
MED13	2.40091
INTS2	2.40074
AMD1	2.39881
SLC30A6	2.39872
CKS2	2.39866
TCOF1	2.39836
CDCA7	2.39744
CHRAC1	2.39727
TENT5C	2.39401
CASZ1	2.39296
ESCO1	2.39189
POM121C	2.39022
ASH1L	2.38857
ZNF551	2.38855
TMF1	2.38842
SETD5	2.38768
ANKLE2	2.38608
MARK2	2.3853
NCS1	2.38483
KDM1B	2.38412
TMPO-AS1	2.3827
FMO1	2.38104
UNC93A	2.38069
PLEKHA2	2.37927
COL27A1	2.3792
CTU1	2.37775
SACS	2.37647
SLC45A4	2.37592
LINC00470	2.37577
CEP170	2.37518
TMEM67	2.3738
ZNF789	2.37184
MUC1	2.37172
MAPT	2.3688
USP13	2.3685
ACVR2A	2.36504
WDSUB1	2.36458
ZNF587B	2.35529
PKM	2.35502
PIP4P2	2.35484
ZNF143	2.35411
METTL6	2.35403
TMEM243	2.35165
PIK3C2A	2.35066
KCNMB3	2.35045
FBXW8	2.34441
KANSL1	2.34421
TUFT1	2.34405
RAD21	2.34128
SLC35D4	2.34068
NPAT	2.3379
UBN2	2.3376
HIVEP2	2.3365
GEMIN5	2.3356
GMEB2	2.33535
FER	2.33216
TRIB3	2.33202
MKKS	2.33137
ZNF250	2.33056
TRMT13	2.32864
ZBTB49	2.32705
CCDC93	2.32474
TRIM65	2.32447
SLC18B1	2.32433
SNHG25	2.32287
PAQR6	2.32211
INAVA	2.32087
CLGN	2.32006
POM121	2.31908
RRM1	2.31621
LMTK2	2.3147
CPSF6	2.31448
CTTNBP2NL	2.31364
CDK17	2.31269
ZNF227	2.31251
ALYREF	2.31089
PAQR8	2.31043
GPATCH2	2.31041
PKMYT1	2.31001
HAUS2	2.30857
FBLIM1	2.30473
ZC2HC1A	2.30465
XPO5	2.30152
TUBBP5	2.29735
RIOK1	2.29409
CLASP2	2.29244
ZNF322	2.29223
ZNF12	2.29214
MAP3K7	2.28889
SAP130	2.2886
N4BP2	2.28819
EMILIN2	2.28722
ZDHHC23	2.28621
VEGFB	2.28537
GIT2	2.28392
MDM4	2.28382
STXBP4	2.28193
CAPRIN2	2.2812
USP46	2.28058
ZNF253	2.27972
DCAF7	2.27701
RIPK2	2.27556
SLC71A3P	2.27553
TTI1	2.27358
ANKS1A	2.27322
CMTM4	2.27247
QRSL1	2.27156
TMEM168	2.27106
PHC3	2.26915
ITPKA	2.26772
PIP5K1A	2.26461
RAP2B	2.2604
MAP3K4	2.25984
SYNRG	2.2585
ZNF609	2.2575
DHX35	2.25703
PHF6	2.25638
PRMT2IP	2.2544
TMEM74B	2.25305
INIP	2.25276
TLK2	2.2523
ZNF217	2.24868
REV1	2.24607
LCLAT1	2.24512
REXO5	2.24416
PELATON	2.24319
ENAH	2.24304
CHD3	2.24293
ZNF184	2.24285
EDNRA	2.24246
MIDEAS	2.24241
CUTALP	2.241
SMARCC2	2.23486
KIN	2.23377
MAK16	2.23146
ERI1	2.2305
RBAK	2.22936
RPL13P5	2.22909
LINC00294	2.22902
SMAP1	2.22764
PLBD1	2.22529
MAP4K5	2.22234
DBR1	2.22178
CCDC97	2.21981
ZNF731P	2.2184
ZNF571	2.21787
WNK2	2.21642
ASXL2	2.21461
ZNF443	2.21373
NPC1	2.21039
JRKL	2.21021
TRIM37	2.21011
ENPP5	2.20948
SPAG5	2.20873
TTC21B	2.20842
HOXA10	2.2051
QTRT2	2.20307
HSD17B1	2.20263
BRD3	2.20251
RELT	2.20114
ZNF318	2.19502
DHX34	2.19485
SART3	2.19433
MELTF	2.19409
KANSL2	2.19331
DPY19L3	2.19241
LRRC57	2.19205
TFIP11-DT	2.1917
NUP62	2.19165
CSE1L	2.1895
NDOR1	2.18761
TMEM181	2.18561
RNASEH2A	2.18529
NUFIP2	2.18493
LIMD2	2.18403
PIK3R2	2.18328
GOLGA6L4	2.18325
ZCCHC8	2.18186
BRIX1	2.18122
BAZ2A	2.17712
TMED8	2.17579
SPRN	2.17551
CDYL	2.17214
SP4	2.17059
CCP110	2.17058
FCHO1	2.17023
POC5	2.16914
SLC43A2	2.16856
WDCP	2.16846
MPP7	2.16694
MFSD6	2.15911
ETNK1	2.15538
POLR2D	2.15463
PRRT3-AS1	2.15432
GNL3L	2.1542
FZD5	2.15282
EXOC6	2.15157
ZNF30	2.15052
GTF2H3	2.14862
CCDC74A	2.1451
LIG1	2.14506
ZNF764	2.14443
IMPDH1	2.14003
POLR1A	2.13992
ESPL1	2.13954
RNF8	2.13732
TDRKH	2.13451
WARS2-AS1	2.13387
TRIM33	2.13196
ARNT2	2.13049
CHD6	2.12959
TK1	2.12835
ATXN7L2	2.12691
CMTM7	2.12628
LRRC61	2.1261
XPOT	2.12517
ZNF148	2.12409
MMEL1	2.12394
ZNF583	2.12383
FCF1P2	2.1233
PTPN23	2.12319
LYRM4-AS1	2.12206
RC3H1	2.11953
TMPO	2.11814
MOCS3	2.11809
ASNS	2.11673
ZNF85	2.11641
CYB561D1	2.11595
KSR1	2.11353
CCDC14	2.11034
ANO9	2.11023
NCBP2	2.10878
ILF3	2.1058
ZNF451	2.10555
H19	2.10481
SMNDC1	2.1039
LZTS1	2.10094
DVL2	2.09995
CSNK2A1	2.09953
ING3	2.09739
ALDH3B1	2.09568
ARID1B	2.09527
DFFB	2.095
AP1S3	2.0942
CORO2A	2.09272
MND1	2.092
IKBKE	2.09189
MFAP2	2.09132
SMPD4	2.09083
BTRC	2.08929
ICE1	2.08905
ZNF708	2.08901
PHETA1	2.08567
PRPF38B	2.08496
MAL2	2.08446
ZNF585B	2.08192
ZNF629	2.08177
EEF1B2P3	2.08143
TIA1	2.08052
RCOR1	2.07468
AGAP5	2.07412
HMGB2	2.07304
MPZL3	2.07249
CDH6	2.07245
PIM2	2.07188
DEK	2.07058
MIS18BP1	2.06784
CEBPA-DT	2.06694
KDM3A	2.06501
PFKFB2	2.06501
PAN3	2.06452
ATP6V0A2	2.06435
ZNF16	2.06421
LINC01123	2.06361
NECTIN1	2.06112
IPO7	2.05901
KMT2D	2.05818
CCDC137	2.05674
SH2D3A	2.05334
MACROD2	2.05228
PDS5B	2.05218
GNL3	2.05106
KHDC4	2.04994
MAPK7	2.04752
GRPEL2	2.04611
ZFP64	2.04513
RANBP17	2.04496
SOCS5	2.04311
PPM1M	2.04044
SP3	2.04021
TGFB2	2.03535
BCL2L11	2.03457
GALNT4	2.03258
FARSB	2.03188
GTPBP4	2.03188
LZTS2	2.03174
MEP1A	2.03127
FAM222A	2.03057
CCAR1	2.02943
NBPF10	2.02811
STARD7-AS1	2.02693
ZNF440	2.02535
EPC2	2.02491
PAK1	2.02194
KANSL3	2.02189
NCOA6	2.01928
GMPS	2.01844
TNRC18	2.0182
ATXN7L3	2.01621
DHX33	2.01595
SMYD5	2.01426
DMKN	2.01273
POLR1F	2.01098
TRAK2	2.01068
ZNF595	2.01045
NUP37	2.00973
TCF7L1	2.00778
RPS7P10	2.00757
SDHAP4	2.00668
XNDC1N	2.00522
ZNF266	2.00483
RNF44	2.00324
ZSCAN9	2.00313
CYP20A1	2.00207
HACD2	1.99904
UXS1	1.99701
NPAS2	1.9964
ZNF654	1.99525
SIX5	1.99431
PMS1	1.99274
ZNF646	1.99172
YWHAQ	1.99085
GK5	1.98811
DDX46	1.9881
IGF2BP1	1.98738
ZNF562	1.98595
ZNF350	1.98533
RAD1	1.98513
SNAP25-AS1	1.9818
RAD51B	1.98128
RSBN1L	1.98108
SEMA4A	1.97931
MBOAT7	1.97887
IFT52	1.97868
ERFE	1.97449
TMEM17	1.97298
ZFP69	1.97214
UBE2MP1	1.97203
TUBGCP3	1.96992
RNF34	1.9698
TUBA1B	1.96882
ZNF107	1.96833
CDH24	1.96709
CENPN	1.96693
ZMYM2	1.96619
BICDL1	1.96552
LYRM2	1.96537
TASOR	1.96521
NANOS1	1.96439
ESCO2	1.96295
EIF4ENIF1	1.96248
TUBA1C	1.96224
NAV2	1.96098
SMAD7	1.9566
SOCS4	1.9547
PLEKHA8P1	1.95399
UBE2Z	1.95253
HMGN1P36	1.95227
LINC01002	1.9504
NXT1	1.94986
RBM27	1.94864
BTBD7	1.94656
PRRC2C	1.94648
RUNDC1	1.94524
DDX21	1.94366
ROCK1	1.94332
NUP58	1.94295
TEAD2	1.942
PATL1	1.94185
SLC75A1	1.94161
BAMBI	1.93981
MCMBP	1.93962
DDX20	1.93821
YEATS4	1.93701
SFXN3	1.93671
CEP83	1.93659
NUDT15	1.93544
ZNF335	1.93459
HEATR5B	1.93352
CLIC1	1.93327
ARMCX3	1.93137
GNAI3	1.93106
POU2AF1	1.93097
SHPRH	1.93014
CEP164	1.92993
ZNF304	1.92974
RPS6KB1	1.92942
MITF	1.92897
PPP4R1	1.92814
PDCD7	1.92617
SLC6A8	1.92454
GUSBP11	1.92453
IFT81	1.92449
DSTNP2	1.92303
ABCC5	1.9226
RASA1	1.92201
FBXL7	1.92062
NUAK2	1.91976
TBCCD1	1.91831
SYNCRIP	1.91759
CHFR	1.91719
TFAM	1.91676
RBM15	1.91526
PIP4K2A	1.9137
SMARCE1	1.91256
CANT1	1.91146
UBE2O	1.91057
APPL1	1.9096
GDF11	1.90917
ANAPC7	1.90914
TMX2P1	1.90863
ASXL1	1.90753
SEMA4D	1.90701
DCUN1D2	1.90651
MSL2	1.90599
WDR3	1.90585
TLNRD1	1.90563
GTF3C3	1.90557
FHL3	1.90538
PRR14L	1.90467
ENC1	1.90459
RPL7AP6	1.90396
B3GNT7	1.90166
MEST	1.90102
BRWD3	1.90051
HPS3	1.89961
SMCHD1	1.89925
SLC6A9	1.89742
ETV3	1.89654
TUBG1	1.89593
INTS8	1.89548
IARS1	1.89169
RAE1	1.8902
SYP	1.88922
ZNF785	1.88803
SORCS2	1.88775
SAMD10	1.88704
IGHV3-21	1.88592
RELCH	1.88588
RSF1	1.88526
BPTF	1.88515
TRIM32	1.88461
STMN1	1.88353
TPI1P1	1.88331
P2RY13	1.88244
FIZ1	1.88244
NR2C2	1.88215
CAPG	1.88214
KDM2B	1.87971
CTBP1-DT	1.87937
ATP8B1-AS1	1.87835
JADE3	1.87739
FOXN2	1.87608
RIC8B	1.87602
GPATCH1	1.87601
HMGN1P37	1.87551
CEP76	1.87402
MINDY2	1.87399
DUSP12	1.87282
WDR4	1.8727
CCT6P3	1.87202
RNF38	1.87173
ACVR1	1.87082
LINC00680	1.87037
SPAG1	1.87016
MED1	1.86751
GMCL1	1.86741
CSTPP1	1.86665
BTN2A1	1.86637
DGKD	1.86602
RBM17	1.8647
RASL12	1.86384
GNA13	1.8637
ATXN1	1.86231
PPP4R1L	1.86209
CATSPER2	1.86183
ZNF419	1.86132
AFF3	1.85993
ZNF669	1.85788
PAPOLG	1.85722
ILDR1	1.85674
ZNF416	1.85563
FOXK1	1.85559
YWHAZ	1.8538
RADX	1.85165
PLA2G7	1.85146
TTC21A	1.85062
TNFRSF10A-DT	1.85032
SCX	1.84814
ANKRD13B	1.84805
NUP35	1.84782
DNASE1	1.84737
EEF1AKMT3	1.84634
MRGBP	1.84604
DHRS13	1.84546
USP36	1.84276
SMAD5	1.84261
HSPA13	1.84229
IKBIP	1.84197
DDX39A	1.84147
GATAD2B	1.84101
PIGA	1.8398
ZBED5	1.83829
UBE2D1	1.83788
SPTLC3	1.83744
ISG20L2	1.8374
SLC12A8	1.83708
WDR27	1.83686
DRAM1	1.83662
AGAP4	1.83545
FBLN1	1.83492
ZNF337	1.83486
PGS1	1.83427
RNF145	1.83372
SPRY4	1.83315
TAF1	1.83274
ZMYM1	1.83207
SNRPD1	1.83116
TMEM170B	1.83107
EPC1	1.82896
MAU2	1.82785
CWF19L1	1.82607
KREMEN1	1.82576
CCDC150	1.82569
EDRF1	1.82563
LINC00662	1.8249
DNAJC13	1.82372
TASOR2	1.82328
CCDC18	1.82312
SEMA6A	1.82286
CIRBP-AS1	1.82252
TADA2A	1.81859
GP1BB	1.81775
UTP18	1.81663
TTLL1	1.8164
RBSN	1.815
MARS2	1.81477
MPZL1	1.81182
ZSWIM3	1.81022
ATP8B2	1.80999
RRP1B	1.80737
NOLC1	1.80497
USP27X	1.80481
TRAFD1	1.80417
ETV5	1.80389
CASD1	1.80312
PRELID2	1.79646
NAA35	1.79612
RNF216	1.79558
RNGTT	1.79548
ZNF565	1.79446
SAE1	1.79437
MTNAP1	1.79377
SSRP1	1.79316
NAALADL1	1.79293
ALS2	1.79275
PPHLN1	1.79176
FAM131A	1.79145
RNFT1	1.79047
PRMT1	1.79026
LRRC58	1.78931
METTL21A	1.78922
CCL20	1.78842
UBTD2	1.78693
BRMS1L	1.78661
PAK1IP1	1.78653
ERCC8	1.78402
PTOV1-AS1	1.78293
PDCL	1.78282
ZNF251	1.78237
DOP1A	1.78219
HNRNPLL	1.78168
DCK	1.77949
OSGIN2	1.7787
PLCD3	1.77753
NUFIP1	1.77612
PROSER3	1.77587
TTC22	1.77517
SFSWAP	1.77246
LTBP1	1.77204
DPP8	1.77154
NUP205	1.77133
PAQR9	1.77087
AP1G2	1.76869
SRGAP2B	1.76847
EIF2AK2	1.76746
RAP1BL	1.76712
AP3M2	1.7669
NOP56	1.76609
TMEM43	1.76546
POLD1	1.76463
CBFB	1.76148
ZNF385A	1.76119
ELOVL7	1.76066
GIT1	1.76044
ZNF543	1.76002
ADAMTS9	1.75869
BRAF	1.75815
MYBL1	1.758
UQCC6	1.75781
SAPCD1	1.75723
DENR	1.7572
SLX1A-SULT1A3	1.75505
KHSRP	1.75446
SUPT20H	1.7524
HERC2P3	1.75112
PRDM11	1.74974
MNMIP1	1.74911
CCNT2	1.74907
MRPL45P2	1.74876
LIMK1	1.74653
MOSPD2	1.74609
SFRP5	1.74448
GUSBP14	1.74367
AGO1	1.74314
SUCO	1.74283
NLK	1.74246
CNPY4	1.74113
LINC01836	1.74047
LINC02802	1.74002
BDKRB1-AS1	1.73997
OLA1	1.73928
KNSTRN	1.73916
KBTBD2	1.73854
LGALSL	1.73806
TMEM97	1.73784
CDKN2D	1.73732
LIMS1	1.73685
DMTF1	1.73616
HMGXB3	1.73413
CARMIL1	1.73381
SCMH1	1.73299
TTLL5	1.73261
EIPR1	1.73232
GATC	1.73216
SF3A2	1.73113
DZIP3	1.7291
PPP1R9B	1.72901
WEE1	1.72897
GDAP2	1.72848
SLCO4A1	1.72756
LPCAT1	1.72738
WDFY1	1.72737
SOBP	1.72617
ARHGEF34P	1.72602
TMEM191C	1.72598
PRELID3B	1.72552
GLUD2	1.72523
KBTBD6	1.72459
RHOT1	1.72346
ZSCAN16	1.72316
ATRX	1.721
PRPF39	1.72091
SP2	1.72053
RPS24P8	1.71966
POFUT3	1.7189
SERPINB9	1.71864
UPF3B	1.71853
ZNF528	1.71504
CHMP4C	1.71473
H2BC19P	1.71379
TUBGCP4	1.71358
PWWP2A	1.71292
DNAH14	1.7129
SFMBT1	1.71289
SLCO4C1	1.71189
SLC35G1	1.71168
ZNF324B	1.71081
IER3	1.71069
PTDSS2	1.70864
ERCC6	1.70617
LINC01138	1.70582
TRAF3	1.70527
SLC20A1	1.70386
BRPF3	1.70371
TNNI2	1.70342
RHOBTB2	1.7033
AMMECR1	1.70255
DYNC1LI1	1.7025
EIF4BP7	1.70246
GAPVD1	1.7012
MTPAP	1.70099
UBE2CP5	1.6971
ELF3-AS1	1.69634
ZNF493	1.69521
HLA-K	1.69372
GTPBP2	1.69331
VAV3	1.69272
AMPD3	1.69229
HOOK3	1.69211
RBBP8	1.69188
FHOD3	1.68953
CSTF2	1.68907
HNRNPA0	1.68775
MTA3	1.68726
WNK1	1.68494
LDB1	1.68492
HAUS5	1.68474
RAD52	1.68407
CHST3	1.68327
LSP1P4	1.68258
ETV4	1.67919
MAPK1	1.67774
DDX27	1.6771
ZNF649	1.67667
LINC01980	1.6766
ZNF155	1.6765
IRAK2	1.6756
C20orf96	1.67462
MED12	1.67426
RBM15B	1.67348
BBS10	1.673
ZNF287	1.67263
BLOC1S3	1.67203
ANKS6	1.67198
AGO3	1.67162
MXD3	1.67137
COPS7B	1.67109
ARL13B	1.66996
PTPRS	1.66778
SNRPGP2	1.66746
GLS	1.66672
ARMC8	1.66663
CNOT2	1.66471
KATNA1	1.66242
GNPDA2	1.66175
SAAL1	1.66173
GTF2H1	1.66106
PLCG1	1.6592
SET	1.65919
SLC22A23	1.65899
CCDC142	1.65816
SENP6	1.65596
WDR43	1.65547
GNPDA1	1.65465
KPNB1	1.65313
WDR75	1.65245
RSRC1	1.65201
SKAP2	1.65165
PPP1CC	1.65144
NT5C2	1.65134
CDC27	1.65004
ZFAT	1.64958
ZNF704	1.6481
MOB4	1.64797
BAZ1B	1.64785
LINC01515	1.64719
ZBTB43	1.64682
PNPLA3	1.64675
DCBLD2	1.64663
SLC17A5	1.6466
OSCAR	1.6465
ZNF736	1.64583
NSD1	1.64518
METTL9	1.64491
DHX57	1.64276
SMPD4BP	1.64065
ERV3-1	1.64013
POLR3C	1.64007
WDFY2	1.63993
POFUT4	1.63967
WBP11	1.63879
ZMIZ1	1.63798
GCN1	1.63768
IGLV3-10	1.63716
HAUS8	1.63689
INO80D-AS1	1.63446
NKTR	1.63445
NIFK-AS1	1.63349
LYAR	1.63347
MSI2	1.63273
SLC5A3	1.62962
PDS5A	1.62934
POC1A	1.62934
CRTC3	1.62912
TFRC	1.6283
KBTBD7	1.6283
KDM5A	1.62821
PA2G4	1.6275
SLC25A40	1.62578
STK17A	1.62569
RMP64	1.62562
EEF1E1	1.62489
MEAK7	1.62464
CERS5	1.6246
TLE3	1.62337
IFT172	1.62336
DKC1	1.62233
RECQL	1.62118
HID1	1.62071
STRN4	1.62022
CC2D2A	1.62
ZFPM2-AS1	1.6195
LRRC8B	1.61747
USP28	1.61706
SECTM1	1.6169
RPL18AP6	1.61663
NRARP	1.61627
POLA2	1.61573
ZNF17	1.61557
ZNF526	1.61548
ZNF616	1.61537
ZSWIM5	1.61527
ZNF664	1.615
TXLNG	1.6146
USP24	1.61427
BCL9L	1.61422
ELMO2	1.61406
DVL3	1.61395
CAND1	1.61343
NPHP1	1.61316
BRD1	1.61259
PKN3	1.61236
WDR37	1.61116
CMTM3	1.61093
SNAP25	1.6109
TOR3A	1.6107
TSPAN7	1.61064
SLBP	1.60914
SLC71A2	1.60897
SEH1L	1.60835
CAPN8	1.6078
HMGN1P38	1.60703
TTC27	1.60606
TEAD3	1.60563
ZNF815P	1.60457
SLC37A3	1.60361
SWAP70	1.60341
TCEAL8	1.60331
ZNF286A	1.6032
MMP9	1.60317
LSM14B	1.60305
ANO5	1.60247
STIP1	1.60081
COCH	1.60054
PPP6R1	1.59993
MFN1	1.59981
SMC5	1.59873
ZNF133	1.59798
RGS19	1.5979
PANK3	1.59726
LRP11	1.59703
VPS54	1.59666
ELP1	1.59652
MAPK9	1.5958
RAD51C	1.59554
SLC1A7	1.595
PTPN1	1.59347
ANP32E	1.5932
ZNF420	1.59236
RIBC2	1.59205
LOXL4	1.59142
ASTE1	1.5894
ZNF207	1.58788
TPD52L2	1.58728
MFHAS1	1.58483
LTN1	1.58402
USP6NL	1.58385
TEAD4	1.58304
TSLIG3B	1.58277
TLCD1	1.58218
TMTC4	1.58179
SMOX	1.58169
RBMS2	1.58161
RALA	1.58061
ZBTB11-AS1	1.58046
RHPN2	1.57966
C5orf22	1.57941
HNRNPH3	1.57809
DPF2	1.57805
NACC1-AS1	1.577
SMC6	1.57614
FBXL12	1.5759
TBC1D3B	1.57251
ZNF256	1.57202
QSOX2	1.5706
SREBF2	1.57029
CKAP5	1.57007
DMXL2	1.56919
TMEM260	1.56863
TBKBP1	1.56847
GTF2H2C	1.56699
HNRNPA1L3	1.56698
FZD7	1.5664
AGFG1	1.56586
HAT1	1.56445
TNFRSF4	1.56409
DIP2A	1.56378
THOC1	1.563
ZSWIM9	1.56277
DNAJB6P1	1.5625
CEP95	1.56227
KDM6A	1.56111
HYCC2	1.56085
YAE1	1.5608
KCTD10	1.56056
SPINT1-AS1	1.56002
PFAS	1.55962
ATXN7L3B	1.5594
UAP1L1	1.5591
PIK3CA	1.55876
MARCHF3	1.55867
MTX3	1.55854
TCP11L2	1.55836
EPCAM	1.55775
DNAAF9	1.55772
ABCC1	1.55772
B3GALNT2	1.55757
ZNF776	1.5568
PXYLP1	1.55652
ZNF136	1.55649
LINC01963	1.5563
NFKBID	1.55484
SIN3A	1.55447
RNF216P1	1.55425
DIAPH3	1.55403
MACIR	1.55346
IPO5	1.55132
SMC1A	1.55035
SSH2	1.5501
KDM3B	1.55
RASA3	1.54935
SCAF8	1.54933
PBX2	1.54874
UPF2	1.54818
RAB15	1.54806
TMEM39A	1.54745
POLG2	1.54676
ZNF773	1.5463
RAB3GAP2	1.54496
KCTD6	1.54337
HOOK1	1.54337
ACYP1	1.543
METTL8	1.54193
STAM	1.54187
RPRD2	1.54066
KDM6B	1.54063
OLFML3	1.53993
CCDC162P	1.53893
CAD	1.53863
VPS13B	1.53752
C19orf47	1.53737
MED28	1.53731
NUDT1	1.53691
EIF4EP2	1.53557
KDM4C	1.53419
SLC25A25-AS1	1.53413
FUNDC1	1.53401
STK38L	1.53375
OXSR1	1.53321
ADAM9	1.53072
KCNIP3	1.53057
HSPE1-MOB4	1.5302
SLC25A35	1.53017
SNRPB	1.52985
CNOT3	1.52869
CCNK	1.52867
MISO1	1.52807
CLCN5	1.52752
VPS8	1.52708
CACUL1	1.5269
TNKS	1.52586
DCAF12	1.52561
PTMAP2	1.52507
RYK	1.5242
ERAP2	1.52402
TPR	1.52338
ARL5B	1.52236
FAM193A	1.52215
FAM120C	1.52132
BOD1L1	1.52115
SAYSD1	1.52106
TTYH3	1.52022
MAPKAPK5	1.5187
PPIL4	1.51813
MICAL1	1.51813
NAP1L1	1.51752
NAB1	1.51719
FABP5P7	1.51701
KDM5C	1.5165
ELF1	1.51545
SOX5	1.51336
MOB1A	1.51328
JAG1	1.50924
PRR15L	1.50884
PCNX2	1.5087
S100PBP	1.5077
MYO10	1.50766
MON2	1.50688
TCF20	1.50622
NPM1P27	1.5061
ALG11	1.50317
SETD2	1.50301
BRD9	1.50268
RPAP3	1.50186
ZSCAN26	1.50179
SPATS2L	1.50153
FRAT2	1.50149
PLCB3	1.50114
TRIM24	1.5002
TRIM28	1.49987
PCNX4	1.49919
RGPD6	1.49674
RAVER2	1.49591
TBC1D30	1.49511
ATXN7	1.49395
EGLN3	1.49383
IGKV1-5	1.49215
ACAP2	1.49145
VGLL4	1.49143
PPIL1	1.49118
SHQ1	1.48786
FBXO34	1.4876
EYA3	1.48703
ZNF91	1.48643
ABCC10	1.48606
PRPF38A	1.48518
GEMIN2	1.48505
BICRA	1.48448
ZNF354A	1.48406
EVC	1.48318
SMIM8	1.48312
PTOV1-AS2	1.48231
PYGO2	1.48219
ZDHHC2	1.48101
SKA2	1.48094
ZMYM4	1.48089
LENG8-AS1	1.47934
PTMAP5	1.47928
DNAJC3-DT	1.47863
NPEPPS	1.47784
STK24	1.47641
SPRED1	1.47628
KAT7	1.47568
PTPN12	1.4753
SCLT1	1.47491
HAGLR	1.47488
OAS3	1.47478
MADD	1.47399
PIP4K2B	1.47398
BICD2	1.47362
LOC102724594	1.47349
ZSWIM4	1.47236
PALM	1.47223
PI4KAP1	1.4715
UNC119	1.47005
ZNF101	1.46997
ZNF625	1.46968
BTBD10	1.46946
MX2	1.46932
TRMT2B	1.46922
BTBD9	1.46904
NEBL	1.4686
ZNHIT6	1.46847
MSH6	1.46795
ARL17B	1.46764
EML4	1.46718
SLC44A3	1.46677
RGPD5	1.46595
ZNF254	1.46488
PHF12	1.46422
PDZD8	1.46419
PLXNB3	1.46346
SRRT	1.46345
ZNF740	1.46215
FKBP14	1.46093
PRADX	1.4604
CARD10	1.45993
FNBP1	1.45854
HAUS1	1.458
ZFP41	1.45768
RFC2	1.45643
FIP1L1	1.45586
CBX3	1.45536
PRKRA	1.45507
AKAP10	1.45469
SEC61A2	1.45447
SPTY2D1	1.45296
LSM14A	1.45266
ANKRD6	1.45178
NEO1	1.45007
LSM12P1	1.44869
PARD3	1.44813
ANKRD49	1.44758
CHAMP1	1.44723
ZNF707	1.44714
KIAA1143	1.44709
RAB34	1.44494
OSBPL10	1.44471
RAB7B	1.44444
OTUD6B	1.4443
MED20	1.44429
ZNF512	1.44366
GTF2E1	1.44291
RGS2	1.44243
RRP7BP	1.44237
PNPT1	1.44233
TAF1A	1.44211
ADSL	1.44127
TLK1	1.44114
XAGE1B	1.44092
FRMD8	1.44066
NAPB	1.43935
MYADM	1.43883
LSM12	1.4387
AMMECR1L	1.43622
PCGF3	1.43596
INVS	1.43588
TMEM184B	1.43532
BTG3	1.4346
FADS2	1.43425
SSB	1.43378
KIF5B	1.4332
ZNF232	1.43269
ZNF574	1.43263
PRPF40A	1.43207
IGHV1-69D	1.43202
ERCC6L2	1.43198
KIF3A	1.43138
TSTD2	1.43025
SRSF3	1.43001
FANCC	1.42994
NFKBIE	1.42865
STARD3NL	1.42834
ZC3H4	1.42596
MYO1A	1.42568
ZBTB41	1.42547
ZNF821	1.42543
KIDINS220	1.42438
ABHD17C	1.42334
DAZAP1	1.42304
ZNF410	1.42287
ACSL3P1	1.42271
ASB6	1.42168
ZNF585A	1.42106
ITGAX	1.42076
NUP50	1.4207
PXDN	1.42044
MIER3	1.41978
ATRNL1	1.41901
CMYA5	1.41893
ZNNT1	1.41824
WAC	1.41811
POLR1B	1.41612
FAM76B	1.4148
DONSON	1.41393
NIPAL1	1.41324
RSKR	1.41277
ADSS2	1.41248
CCDC186	1.41064
CCDC77	1.41052
ZDHHC16	1.41039
GPN1	1.40954
FAM53C	1.40782
TCF12	1.40695
IL17RA	1.40656
CCDC127	1.40618
SMG1	1.40618
DOK3	1.40616
AGTPBP1	1.40567
ANKRD12	1.4049
TIMM10B	1.40489
SNHG30	1.40424
NELFA	1.40416
RBM25	1.40388
PRMT6	1.40332
KAZALD1	1.40307
PPP1R13B	1.40298
POGZ	1.40296
NBEAL2	1.40266
LAYN	1.40265
KLC2	1.40222
CBLL1	1.40033
LINC01843	1.39978
CCT5	1.39967
RABGEF1	1.39834
ZNF696	1.39759
FABP5	1.3975
HMGN4	1.3971
PEDS1	1.39682
MAP4K3	1.39672
SRSF1	1.39657
PLEKHM1P1	1.39383
MBD5	1.3937
BCRP3	1.39321
SMYD4	1.39308
ERMP1	1.39214
POFUT2	1.39201
TBC1D3L	1.39185
PPM1H	1.39173
SPATA2	1.39144
RPL32P3	1.39089
PMS2	1.39023
ANKRD13D	1.38966
CFAP418	1.38913
JPT1	1.38893
CCT2	1.38886
FAM216A	1.38886
TRIM11	1.3881
LOC102723553	1.38793
GPR107	1.38733
ZNF224	1.38712
HCFC1	1.38665
CEP131	1.3865
TREM2	1.38613
ANKRD13A	1.38543
MORF4L1P1	1.38525
EMID1	1.38506
MACROH2A1	1.38394
SFT2D1	1.38393
CDK16	1.38288
KPNA4	1.38188
RUSC1	1.38024
DTYMK	1.37987
NOTCH1	1.37981
KRR1	1.37939
CCNO	1.37814
ZDHHC18	1.37691
ARPIN	1.37684
LINC01637	1.37599
ZNF674	1.37435
ZNF41	1.37408
ZFY	1.37379
MTMR1	1.37307
FRS3	1.37306
NIN	1.37207
SULT1C4	1.37098
BCL2L12	1.37076
ZNF875	1.3701
JADE2	1.3693
S1PR2	1.36881
CDR2L	1.36852
PPFIBP1	1.36843
SERPINH1	1.36826
IGLV3-25	1.36809
FDXACB1	1.36726
SLK	1.36665
B4GALT4	1.36636
SRGAP2C	1.36608
MAGED1	1.36508
HNRNPUL1	1.36471
SMN1	1.36458
CCDC59	1.36379
FANCL	1.36337
RPRD1A	1.36259
BAHD1	1.36253
SENP5	1.3625
SLC9D1	1.36239
MZB1	1.36037
FOXP4-AS1	1.36014
PAQR4	1.35941
RGP1	1.35905
DCTN5	1.35874
ARID4A	1.3578
KRAS	1.35759
PDRG1	1.35757
TUBB	1.35699
ACAN	1.35643
ZNF225	1.35552
PPP1R21	1.35546
PRTFDC1	1.35524
FAM53B	1.35502
MCPH1	1.35492
ZNF766	1.3542
CCDC86	1.3531
UTY	1.35276
TNKS2	1.35244
ZNF619	1.35229
CASP10	1.35221
SETDB1	1.35151
ANO7	1.35089
RBM26	1.34934
USP21	1.34881
SLC7A7	1.34881
SNAPC1	1.3488
HDAC11	1.34876
MAPK6	1.34782
BCLAF1	1.34651
ACTR8	1.34624
CNTNAP1	1.34582
PPIG	1.34469
DHX9	1.34459
GTF3C2	1.34437
TRIO	1.34381
SRFBP1	1.34261
SRSF2	1.34208
ARID4B	1.34118
ZNF223	1.34108
RAB28	1.34092
EHMT2	1.33912
TMEM216	1.33911
TMIE	1.33712
ZNF44	1.33551
FBLL1	1.33549
TRA2B	1.33545
EAF1	1.33511
ACVR2B	1.33397
HSPB1P1	1.33396
GCNT4	1.33377
TM9SF4	1.33351
TCEAL9	1.33335
SPRING1	1.33303
ZFR	1.33299
ENTREP3	1.33163
ANAPC4	1.32963
CRABP2	1.32949
TPGS2	1.32919
MSANTD2	1.32908
ERC1	1.32874
TBC1D4	1.32819
GTSF1	1.32806
GTF2IRD1	1.32803
PPARD	1.32741
DHX15	1.32683
ENTPD6	1.32645
NCKAP1	1.32604
VKORC1L1	1.3259
DNAJC2	1.32438
GLO1	1.32377
FBXO11	1.32373
USP39	1.32238
GPATCH2L	1.32203
AMIGO2	1.32127
XPR1	1.32092
ZNF182	1.31976
CSPG4	1.31927
PAPLN	1.31787
ZBTB1	1.3175
ZNF608	1.31745
RTKN	1.31742
MCU	1.31627
VEZT	1.31506
ANKRD40	1.31485
MOB1B	1.31483
CCDC9	1.31314
DESI2	1.31307
PARD3B	1.31304
PTPRE	1.31205
CALU	1.31179
HEY1	1.31158
NHSL3	1.3107
UBE3B	1.30979
RAD9A	1.30973
STK3	1.30891
DNAJC21	1.30879
PIEZO2	1.30862
TUG1	1.3085
FAM220A	1.30835
C17orf75	1.30767
U2AF2	1.30757
CDC42SE1	1.30755
CCNG2	1.30715
ZNF235	1.30649
BCL10	1.30598
ABCA3	1.30593
SNX5	1.30585
RPL17P6	1.30537
EFTUD2	1.30531
NME6	1.30492
SSH1	1.30424
RANBP2	1.30367
UBE2N	1.30364
BZW2	1.30313
CFAP44	1.30277
CNOT10	1.30213
NUDT3	1.30184
PAPSS1	1.30175
FKBP10	1.3013
NTAQ1	1.30126
MAVS	1.30103
ZNF678	1.30098
RNF41	1.30085
AGBL5	1.30059
TBP	1.29965
VTA1	1.29844
UBE2E1	1.29821
DENND5B	1.29788
GARIN5A	1.29729
GPD1L	1.29704
CCDC102B	1.29663
ZNF579	1.29661
FZD1	1.29655
LNPEP	1.29627
KRT8P12	1.29616
TP53BP1	1.29603
SEC23IP	1.29507
ARL5A	1.29441
ENTPD4	1.29416
SUPT16H	1.29335
ARHGAP27	1.29331
PRKCA	1.29325
MYO5C	1.29291
ALDH18A1	1.29284
EIF2S2	1.29255
IGHV3-74	1.29185
MKRN2	1.2916
ARHGEF17	1.29008
DIDO1	1.28955
POU5F1	1.28928
EED	1.28898
SNX7	1.28882
EHBP1L1	1.2887
ZNF300	1.28863
P2RX4	1.28746
SLMAP	1.28682
CSNK1D	1.28632
PDCD6P1	1.28581
PKD1P6	1.28563
URI1	1.28559
ZNF670	1.28512
GATD1	1.28445
SLC7A11	1.28344
EDC3	1.28334
LARGE2	1.28318
DUSP7	1.28307
LDAH	1.28213
ZNF404	1.28169
AP3M1	1.28151
APLP1	1.28126
RPL7AP70	1.2787
NFRKB	1.27796
NOP58	1.27565
SP1	1.2755
TUBG2	1.27515
ZFYVE16	1.27502
MID1IP1	1.27431
PRP4K	1.2741
PLEKHB2	1.2731
ZNF772	1.27298
RAB35	1.27192
SRSF9	1.27153
ERCC3	1.27066
GRAMD1A	1.27042
EPG5	1.27024
CWC27	1.27018
ZNF480	1.26979
RFC1	1.26955
GMIP	1.26927
ASB3	1.26917
ITGB4	1.26881
TAB3	1.26862
SMARCB1	1.26862
UVSSA	1.26823
YTHDF1	1.26812
ZMYND8	1.26801
SYNJ1	1.26795
TRAF2	1.2678
IGKV1-8	1.26766
HIKESHIP2	1.26746
STAMBPL1	1.26642
RNF149	1.26585
TRMT10B	1.26578
DGKZ	1.26508
ZNF138	1.26496
ORC4	1.26398
DGCR8	1.26295
ABRAXAS1	1.26143
PLBD2	1.26048
RBMX	1.25932
MRPS30-DT	1.25921
ABL1	1.25887
KMT2C	1.25816
MITD1	1.25794
LUC7L3	1.25768
HNRNPA3	1.25721
PRXL2B	1.25672
PACS1	1.25672
PPP6R3	1.25553
PSPC1	1.25494
PCNA	1.254
STX16	1.25282
GLCCI1	1.25252
HPSE	1.25203
ZNF613	1.25137
ZBTB10	1.25135
SLC2A13	1.25106
PRPF4	1.251
RANGAP1	1.25071
ZNF639	1.2507
NLE1	1.25066
TET2	1.25035
RBMXL1	1.24938
SMIM3	1.24907
AKAP8	1.24875
ITPRIPL2	1.24843
RPA1	1.24806
IGKV1-16	1.24761
COL9A3	1.24679
GIGYF2	1.24626
FAM168A	1.24589
COL9A2	1.24586
H2AZ1	1.24571
UBE2J1	1.24563
ALPK3	1.245
ELL	1.24484
ANXA2R-AS1	1.24296
SULT1C2	1.24275
PTPN2	1.24206
GPR180	1.24189
CCT6A	1.24134
TBL1XR1	1.24091
TESC	1.24063
GLMN	1.23934
LRP12	1.2389
UBR5	1.23871
NPW	1.23843
ADRA2C	1.23827
PAK2	1.23749
MARCHF7	1.23716
CDK12	1.23691
SLC12A9	1.23665
XPO7	1.23655
CACYBP	1.23653
ADAM10	1.23607
FRG1HP	1.23604
KIAA1217	1.2357
BRD4	1.23541
SCAF4	1.2354
RPL17P47	1.23535
PHOSPHO2	1.23443
WAPL	1.23434
RBM38	1.23408
SLC6A6	1.23273
EXD2	1.23249
CIDECP1	1.2316
RYBP	1.23119
PPP5C	1.23067
NAA15	1.23005
ZNF197	1.22999
ZNF426	1.22975
NEU3	1.2296
VPS33A	1.22945
ACSL4	1.22942
ZNF7	1.229
ZNF568	1.2277
PCGF6	1.22569
WDR77	1.22555
ARHGEF11	1.22405
PTBP1	1.22369
DNAAF5	1.22358
XRCC1	1.22317
TEDC1	1.22314
GGCT	1.22246
GAS7	1.22164
BLOC1S5	1.2206
ARMC7	1.22058
TOP1	1.21998
PSIP1	1.21989
IGHV1-46	1.21939
DUSP18	1.21868
KANSL1L	1.21777
MIMS1	1.21698
ZNF345	1.21677
RSPH3	1.21625
CNTLN	1.21594
BAG5	1.21546
NIF3L1	1.21446
PNO1	1.21443
MIDN	1.21431
ERO1A	1.2143
RLIM	1.21375
TTC28	1.21356
TSN	1.21348
BEX4	1.21275
MVB12B	1.2123
PNP	1.21219
MEX3D	1.21141
CASC3	1.21132
HNRNPU	1.21113
MAP3K3	1.21062
DCUN1D5	1.2105
PIGZ	1.21017
COG6	1.20981
FBXL4	1.2095
GPCPD1	1.20906
STK39	1.20746
SNRPF	1.20731
TUT4	1.20651
SLC25A24	1.20596
RAB4A-AS1	1.20518
NBPF15	1.2051
MIGA1	1.20487
PARP1	1.20402
NAT9	1.20353
PRKAR2A	1.20292
DHFR	1.20264
DDX18	1.20221
TMEM132A	1.20069
DLGAP4	1.1992
NOP2	1.19908
YES1	1.19833
RNMT	1.19826
RAN	1.19803
AK9	1.19795
PLA2G1B	1.19675
TMED3	1.19669
SUMO2	1.19624
HIF1A	1.19616
PLXDC1	1.19606
PNN	1.19498
METTL2A	1.19448
IFNGR2	1.19436
CD101	1.19376
SLC35B2	1.1936
PIAS1	1.19273
REEP4	1.19158
UNG	1.19146
RTL6	1.19116
GATA4	1.1901
BUB3	1.19005
ZNF799	1.18983
RIMOC1	1.189
QRICH2	1.18819
AIFM3	1.18777
VCPIP1	1.18714
SLC6A11	1.18553
HSD11B2	1.18479
ANP32B	1.18448
TRIM62	1.18428
ARRB1	1.18369
CXCR5	1.18357
CDC23	1.18264
PHLDA2	1.18182
TOP2B	1.18164
NFKBIZ	1.18135
ARL4C	1.18107
GMNN	1.18106
FIG4	1.18058
SPIDR	1.18049
ANXA9	1.17875
ZNF506	1.1787
SNRNP48	1.17869
CRKL	1.17829
TTC3	1.17772
PREP	1.17753
SYNGAP1	1.1775
DARS2	1.17742
VPS72	1.17724
SLC7A6OS	1.17672
GFPT2	1.17672
ZNF146	1.17628
FAM241B	1.17591
SNRPFP1	1.17579
SLC35G2	1.17517
SF3B4	1.17474
GYG1	1.17417
ZNF836	1.17404
IL27RA	1.17345
ZKSCAN5	1.17328
IGHV4-61	1.1732
NRAV	1.17311
DLG1	1.17249
POC1B	1.17243
THOC2	1.1724
UPK3A	1.17237
FAM133B	1.17224
UBOX5	1.17216
LPCAT4	1.17174
RPS17P16	1.16981
CHTF18	1.16956
EXOSC3	1.16942
ATG2B	1.16752
CASP7	1.16743
NR2C2AP	1.16742
AGAP6	1.16618
WDR54	1.16583
ELAPOR2	1.16481
AREL1	1.16359
FUT1	1.16345
SUPT7L	1.163
ATF2	1.16286
PPT1	1.16196
PTPRK	1.16077
GNB1L	1.16036
ZNF117	1.16013
RAB3IL1	1.15883
BAIAP2-DT	1.1583
LYSMD1	1.15807
PCID2	1.15765
FOXJ3	1.15713
TTC33	1.15612
ARIH2	1.15597
UBE2V1	1.15584
L3MBTL4	1.15527
COLGALT1	1.15517
PFKM	1.15224
TMEM263-DT	1.15223
MSTO2P	1.15219
PCSK9	1.1521
ZNF554	1.15195
DNAJC10	1.15123
CLCN6	1.15102
C15orf62	1.15012
PUDP	1.15007
CASP8	1.14918
RTTN	1.14917
RAI14	1.14915
DR1	1.14895
SIRAL1	1.14817
BRICD5	1.14782
SNRPA1	1.147
NONO	1.14695
PIAS4	1.14674
TIPIN	1.14653
EXO5	1.1463
DDAH2	1.14628
TSEN54	1.14621
SNX13	1.14599
DSP-AS1	1.14536
NEMF	1.14513
RPL23AP2	1.14413
CHROMR	1.14399
RANBP1	1.14342
SMG5	1.14339
ZNF793-AS1	1.14265
TOP3B	1.14261
FOXQ1	1.14258
ZNF316	1.14239
WDR48	1.14235
SNHG17	1.14218
WNT5A	1.1421
USPL1	1.14204
SNRPGP10	1.14189
PFDN4	1.14096
DEPDC4	1.14081
ZNF274	1.14071
SMS	1.13979
ANKRD23	1.13969
SLC26A6	1.13963
TPP2	1.13963
H2BC20P	1.13938
MSL1	1.13873
PMS2P4	1.13839
TCEA1P2	1.13784
AVL9	1.13738
VPS26A	1.13729
POLR3B	1.13705
RNFT2	1.13645
GORAB	1.13638
MAP3K12	1.1361
HIF1AN	1.13603
SACK1G	1.13493
CPSF4	1.1345
CLEC2D	1.13445
NOD1	1.13423
SLC35E3	1.1339
GTPBP3	1.1339
ZNF721	1.13325
DENND4B	1.13302
EPS8L1	1.13279
ICE2	1.13269
LARP1	1.13202
ARL6	1.13136
C21orf91	1.13113
CSF3R	1.12989
HTRA3	1.12964
NAT10	1.12903
MRPS23	1.12901
ZNF333	1.12882
ZFHX3	1.12868
KCTD2	1.12862
ZNF140	1.12862
NCDN	1.12816
SPON2-AS1	1.1279
FBXW9	1.12773
DENND4C	1.12773
NSF	1.12683
DCAF4	1.12622
ZNF296	1.12621
DCAF1	1.12608
WTIP	1.12603
NUTM2B-AS1	1.12531
PLEKHG4	1.125
LYSET	1.12493
WDR82	1.12477
KHDRBS1	1.12453
LOC102724159	1.12384
EHF	1.12329
VCF1	1.12295
RABGAP1	1.1226
HS2ST1	1.12258
FSAF1	1.12227
RWDD2A	1.12161
SETD1B	1.12031
XK	1.11963
KCTD20	1.11957
RPS28P4	1.11897
GTPBP1	1.11874
MED14	1.11867
SPPL3	1.11856
PMF1-BGLAP	1.11814
HNRNPH1	1.11634
ACIN1	1.1159
TBC1D8	1.11318
MCRS1	1.11147
LPP	1.10846
TJAP1	1.10832
GEMIN8P4	1.1076
PPWD1	1.10714
CARM1	1.1063
TAF11	1.10525
NOMO3	1.10512
CPSF3	1.10509
ZNRF3	1.10393
SYT8	1.10292
PIGC	1.1029
TMEM229B	1.10275
LSM2	1.10274
WDR5B	1.10246
EXOSC2	1.10208
MTRF1L	1.10203
SVIL-AS1	1.10178
RPS18P5	1.10139
MIER2	1.1012
ZMPSTE24-DT	1.10072
TEAD1	1.10014
RPL17P39	1.09995
ZNF628	1.09987
DENND1B	1.09978
SDHAP2	1.09967
CD22	1.09921
CLEC4A	1.09887
CLIP2	1.09883
LTV1	1.09876
NOL10	1.09872
CASC9	1.0986
ZNF408	1.09794
PWP1	1.09655
LOC102724701	1.09585
MTR	1.09506
AJUBA	1.09463
PFKFB3	1.09425
MLLT6	1.09384
SCARA3	1.09366
MSANTD3	1.09348
ARHGEF18	1.09281
ZNF512B	1.09225
ZNF627	1.09159
DNAJC24	1.09067
RALY	1.09061
PHC1	1.09037
TMEM131	1.09034
SDHAP3	1.09006
KMT5B	1.08999
PRR4	1.08847
SH3PXD2B	1.08683
B4GALT3	1.08667
NPNT	1.08599
PDCD11	1.08598
AGER	1.08591
POLR2B	1.08559
CLK2	1.08487
DHX8	1.08467
DDX42	1.08395
CSKMT	1.08365
UCKL1	1.08363
RCN2	1.08352
TYSND1	1.08297
ATP6V1E2	1.08198
LRR1	1.08178
ITGA5	1.08159
TRIM31	1.0815
CCL3L3	1.0812
GLIS2	1.08109
CPNE1	1.08101
ZNG1B	1.0797
POLH	1.07948
PUM2	1.07913
SCAF11	1.07884
RRP15	1.07822
ATF7IP	1.07735
SLC25A51	1.07641
RBM14	1.07616
RO60	1.07593
ATP11B	1.07503
ANKRD65	1.07455
HMGN1	1.07382
WDR72	1.07362
PBX3	1.07333
BACH1	1.07327
HMGCS1	1.07228
TIMM23B	1.07166
FAM91A1	1.07134
HNRNPL	1.07132
PLD1	1.07111
ZNF880	1.0702
LINC01451	1.06996
REXO4	1.06982
UBAP2L	1.06953
PPARG	1.06948
IRAK4	1.06897
RHOF	1.06887
AIRIM	1.06859
MAPK14	1.06815
PISD	1.0678
GON4L	1.06728
RAPGEF1	1.06694
TRPC4AP	1.06676
PTK2	1.06671
TAF8	1.06644
LINC03104	1.06589
GTF3C2-AS2	1.06575
IPPK	1.06426
CHST2	1.0636
CLSTN1	1.06348
AP4M1	1.0628
RCCD1	1.06251
RPS10-NUDT3	1.06227
MDK	1.06198
PIAS2	1.06181
LNC-WAL	1.0614
PIK3C2B	1.06114
SNX6	1.06057
DICER1	1.06011
DTNBP1	1.05912
TARBP1	1.05903
USP34	1.0588
NKIRAS2	1.0587
EPO	1.05824
SMARCA4	1.05803
ATF1	1.0579
NAP1L4	1.05783
SEMA4F	1.05781
AGPAT5	1.05706
RCC1	1.05671
ARFGEF2	1.05665
TOMM34	1.05653
MYO6	1.05635
FXYD2	1.05586
AGO4	1.05583
DENND5A	1.05572
CSGALNACT2	1.05493
DDX31	1.0545
RSBN1	1.05404
FKTN	1.05294
SNRPB2	1.05265
MRPL42	1.05226
ALKBH8	1.0519
HNRNPM	1.05166
RHBDF2	1.05156
PLIN3	1.05076
DDX50	1.05041
NPIPA3	1.05034
LIG3	1.05002
SPAG16	1.04924
ZEB1	1.04877
RBM39	1.04869
ZFP91	1.04867
CDC14A	1.04835
DNAJC5	1.04817
SNRPEP2	1.04809
SLC39A4	1.04773
FMNL2	1.0477
ZNF343	1.04765
EXOC6B	1.04763
CPSF7	1.04638
ZNF514	1.04636
UGCG	1.04628
ZNF599	1.04615
REV3L	1.04609
ZNF189	1.04511
STRADA	1.04455
LINC01558	1.04401
DSEL	1.04375
PRICKLE3	1.04304
WRNIP1	1.04299
GOPC	1.04255
FAR1	1.0422
PKD1P4	1.04182
MYSM1	1.04181
RALGDS	1.04181
TMEM41B	1.0414
POLE3	1.04032
TEFM	1.04022
MED30	1.03925
PLCXD1	1.03923
CUL4A	1.03919
YPEL2	1.03884
RPS15AP1	1.03882
SSR1	1.0388
LOC124902453	1.03779
FAM131B-AS2	1.03766
CSNK1E	1.03705
CASTOR2	1.03688
RNASEH1	1.03505
KAT6B	1.03501
WDR45B	1.03486
CDC123	1.03459
FUBP1	1.0344
RBM28	1.03425
ZNF737	1.03306
LRRC8E	1.03284
GPAT2	1.03195
AGAP1	1.03177
PPM1G	1.03065
LRRC59	1.03039
MED22	1.03009
SPTLC2	1.02991
CUL2	1.02977
EIF2AK3	1.02875
MNT	1.0286
EXTL2	1.02838
SMIM13	1.02804
H2AZ2	1.028
RPLP0P6	1.0277
RIN1	1.02719
LNX1	1.02642
MYL6B	1.02624
RPL23AP65	1.0262
TRAPPC10	1.02604
MAP4K4	1.02591
PSMD5	1.02569
RSRC2	1.02546
SLC12A2	1.02545
EXOC5	1.02532
CDC42EP1	1.0251
TGFB1	1.02354
INTS4	1.0232
CDS1	1.02317
MTRFR	1.02315
SNRPG	1.02309
TRUB1	1.02304
TNFAIP3	1.02218
ROCK2	1.02204
HINFP	1.02198
SNHG12	1.02167
FABP3	1.02166
KIF21A	1.02124
LINC02987	1.02121
WASH5P	1.02055
CRYBG2	1.02013
ZNF767P	1.01898
SATB2	1.01863
FAM199X	1.01821
BRD10	1.01781
TOGARAM1	1.01779
MAGEF1	1.01691
TFAP4	1.01677
QRICH1	1.01644
DNTTIP1	1.01564
ZNF282	1.0156
ANKMY2	1.01552
GGA1	1.01517
KCNT2	1.01471
FBXW2	1.01435
RNF115	1.01398
YLPM1	1.01358
LEMD2	1.01291
SRSF11	1.012
CREBZF	1.01194
RGS1	1.01133
ZNF865	1.01118
SEPHS1	1.01105
PCNP	1.01029
SLC15A4	1.01005
RNF122	1.00911
KLHL7	1.00892
ZHX2	1.00884
VPS37B	1.00766
PHF10	1.00725
MED15	1.00722
BCAM	1.00706
ANKRD13C	1.00702
TBC1D10B	1.00652
EEF1AKMT2	1.00622
SPACA6	1.0056
NR2C1	1.00528
LEFTY1	1.00503
BAZ1A	1.00477
RNF26	1.00472
BAIAP2L2	1.00467
TMEM209	1.00466
NINL	1.00436
SUFU	1.0036
PHF3	1.00283
ZNF48	1.00281
WDR12	1.00225
SNX25	1.00195
MXRA5	1.00188
VCL	1.0018
TMEM106C	1.00164
RNF43	1.00119
HEATR3	1.00116
LRRCC1	1.00071
DAB2	1.00064
SCAMP4	0.99977
PHACTR2	0.999379
PSME3	0.998876
SLAMF7	0.99866
ICOSLG	0.998575
UBA6	0.998553
PFN2	0.99821
IPO9	0.998067
LARS2	0.998053
SMPD2	0.997184
DYNC1LI2	0.996808
FKRP	0.995261
FN3KRP	0.99306
TNPO2	0.992415
NDUFV2-AS1	0.991096
MXRA7	0.990061
NTM	0.989515
CDK13	0.989113
SETD1A	0.989056
TANC1	0.988929
C12orf76	0.988616
CLOCK	0.988613
ZC3H3	0.988478
UBE2I	0.988221
HIPK1	0.987728
NAIP	0.987532
ZNF641	0.987031
SOS2	0.986889
CS	0.986702
TSPYL2	0.986588
ACTR6	0.98651
ZNF782	0.986387
RPL7AP30	0.986012
XRN1	0.985592
RDM1	0.984897
RAB42	0.984346
GSK3A	0.983943
SLC7A8	0.983872
USP43	0.983805
CHMP2B	0.983618
HNRNPCP2	0.983473
RBM4	0.983426
ZNF559	0.982947
ARID1A	0.982893
TES	0.982207
HPS4	0.982162
DDX23	0.98202
BLOC1S4	0.981731
GOSR1	0.981167
PCBP4	0.98113
GEMIN7	0.980262
METAP2	0.979951
EIF4A3	0.979843
FOXRED2	0.979736
FAM219A	0.979054
CDRT4	0.977305
SFPQ	0.977027
SAC3D1	0.976642
SLX4	0.976638
EFCAB11	0.976201
MOB3B	0.975835
KCNMB2-AS1	0.974852
NUCLEOLIN	0.974772
VPS53	0.974741
CLASP1	0.974493
PGF	0.97447
SNX27	0.974304
CELSR3	0.972925
ARMCX1	0.972171
NEU1	0.97187
GIHCG	0.971639
ZNF780B	0.971247
INTS7	0.970887
ACSL3	0.970804
HNRNPUL2-BSCL2	0.970186
PEAK1	0.969964
PABIR2	0.969959
HAGHL	0.969671
STC1	0.969597
RHOH	0.96957
KDM7A	0.969188
MTMR12	0.969065
GAREM1	0.968914
RPL6P10	0.968778
ARHGAP21	0.968603
TPRKB	0.968595
VASP	0.968576
ODF2	0.968435
IQGAP1	0.968423
MTSS2	0.967918
AKAP11	0.967666
AGBL3	0.967013
RPL17P7	0.966643
TBCEL	0.966075
RBM5	0.965972
ITFG2	0.96588
PRAME	0.965349
COG2	0.965286
ADCY6	0.965181
CPSF2	0.965111
EIF4G2	0.965023
COX7B2	0.964348
CPNE8	0.964282
TMX3	0.964278
PAQR5	0.964208
PDCD2L	0.964143
CYB5RL	0.962702
BMP4	0.962408
POLDIP3	0.962216
RARS2	0.961457
MAPK1IP1L	0.961324
CSTF3	0.961318
VEGFA	0.961313
CCDC191	0.960997
PLEKHA6	0.960885
KCTD5	0.96052
RAB11FIP2	0.960283
NAA50	0.960133
ZNF346	0.959277
RFT1	0.958859
PKD1P1	0.958208
TOMM40	0.957574
ATM	0.95734
DARS1	0.957231
RPL13AP26	0.956945
CARNMT1	0.956664
PGM3	0.956589
MED17	0.956281
TMEM98	0.955859
FBXL20	0.955658
LSG1	0.955473
ZNF436-AS1	0.955026
PALB2	0.95486
PARP2	0.954017
SDC3	0.953925
HOMER3	0.953356
GOSR2	0.951695
ZNF816	0.951356
RBM33	0.951262
NOL7	0.95118
NBPF26	0.950935
NCBP1	0.950249
GPR137B	0.950127
ETAA1	0.94986
AARS2	0.949782
C1orf52	0.949379
STT3A	0.949299
LDHAP4	0.949109
ARFGAP1	0.949094
CSF2RB	0.949059
PLEKHA1	0.947737
MAZ	0.947625
TEX2	0.947289
YY1AP1	0.946951
NDRG4	0.946117
NOC3L	0.945999
SOX13	0.945856
LINC00221	0.945257
BEST1	0.944426
KIAA0930	0.943762
FUCA2	0.943751
MSR1	0.943629
DYNC2I1	0.943281
GID8	0.943179
ACBD6	0.942495
NCOR2	0.942339
GUCY1B1	0.94223
GUSBP13	0.941662
RPE	0.94158
GDPD1	0.941158
TNK1	0.940097
BAG2	0.939687
JAK2	0.939408
YDJC	0.939264
ILF2	0.939139
TNPO1	0.939076
PAFAH1B2	0.938871
SREK1	0.938469
GREB1L	0.936805
ATP1B3	0.936767
PHF5A	0.935814
CSNK1G2	0.93573
NSRP1	0.935686
PCSK1N	0.935371
LMAN2L	0.934952
MEMO1	0.934741
AFAP1L1	0.934386
SMYD3	0.933823
BMPR2	0.933802
MYNN	0.933578
CFAP298-TCP10L	0.933394
ZC3H15	0.933382
AMBRA1	0.933309
YME1L1	0.933051
TRAK1	0.932363
SLC22A5	0.931576
KLHL28	0.931344
SEC23B	0.931002
EIF2S3	0.930543
SNORA73B	0.929642
GUCY1A1	0.929532
TIAL1	0.92953
CMSS1	0.929281
SMN2	0.929194
HUWE1	0.929168
TOX3	0.929017
GSE1	0.928602
TSPAN3	0.928065
EXOSC8	0.927832
RAB22A	0.927532
JMJD7-PLA2G4B	0.927445
SPATA25	0.927306
ANKAR	0.9272
KTI12	0.927142
OTUD1	0.926952
RABL6	0.926941
MAP3K8	0.926833
FBXL14	0.926638
GOLGA3	0.926091
STRN3	0.926064
GYS1	0.925816
ST6GALNAC4	0.925669
MICALL1	0.925563
RAB21	0.924004
OR7E14P	0.923748
TFDP1	0.921998
CSPG5	0.921901
PNISR	0.921158
FAM219B	0.921132
PTP4A3	0.920781
PHF20L1	0.920606
FBXO21	0.920399
SRF	0.919664
GRB2	0.918852
NUP98	0.918471
RBM19	0.918361
UVRAG	0.918133
PDX1	0.917433
ZNF682	0.917122
SEPTIN8	0.916965
SMU1	0.916938
TMEM263	0.916886
MAPK8	0.916842
CCDC82	0.916706
ARFGEF1	0.916586
POSTN	0.915656
AMN1	0.915457
STK11IP	0.915392
CTHRC1	0.915226
BCAR3-AS1	0.914636
TAF9B	0.914197
ZBTB46	0.913864
SPRTN	0.913759
DAB1	0.913581
KRI1	0.913578
ACTR2	0.913116
ZBTB35	0.912932
ZNF236	0.912819
THBS1	0.912628
SEPTIN9	0.912511
ELF3	0.912368
COA1	0.91217
HOXD8	0.912133
NBPF20	0.910687
COMMD8	0.910267
RBM4B	0.909916
PCDH17	0.909847
MIOS	0.909366
ZNF791	0.908769
MBOAT1	0.908564
BRAP	0.908373
SCYL2	0.907488
H3P6	0.90745
ERGIC2	0.907429
BYSL	0.906454
KMT2B	0.906197
DSCR8	0.905958
CGGBP1	0.905771
FOXO3	0.905182
RPS12P29	0.904678
WDR91	0.904467
HNRNPUL2	0.904288
NUP85	0.903064
SERF1B	0.902836
GART	0.902257
DTX3	0.902243
MRPL30	0.90215
NAIPP1	0.901358
PURA	0.901014
TSEN34	0.901004
URB1	0.900987
SNRNP200	0.90027
CTNNAL1	0.900265
CDC42SE2	0.899946
MED10	0.89889
EMBP1	0.898805
ME2	0.898796
LASP1	0.898284
SPRED2	0.897754
THUMPD3-AS1	0.897503
EZR	0.897452
LILRB4	0.897118
PPP1R18	0.89702
EEF1A1P13	0.896761
RNF114	0.895991
UBQLN4	0.895982
GAB1	0.895976
ETV6	0.895636
RRP12	0.895485
PATZ1	0.89504
FTSJ3	0.894815
ZNF324	0.89378
SPTLC1	0.892842
GMFB	0.892356
TTC17	0.892326
RNF121	0.892009
DDX47	0.892008
TRMT1	0.891972
SLC37A1	0.891956
PPIP5K1	0.891569
COX19	0.891017
CXXC5	0.890669
NDST2	0.89058
CAPZA1	0.890526
CPLANE1	0.890295
KDM1A	0.890204
AZI2	0.890081
ZBTB45	0.889931
VASH1	0.889917
CCDC117	0.889612
CAPN7	0.889034
CHD1	0.888971
GBF1	0.888877
FBL	0.888873
HSPA2	0.888702
SRPK2	0.88856
FOXP4	0.887904
SNTB2	0.887153
C14orf93	0.886383
CHEK2	0.886357
MTMR9	0.886326
CAMKMT	0.88625
PRMT2	0.885478
ARHGAP27P1-BPTFP1-KPNA2P3	0.885282
IGHG1	0.885184
MFAP3	0.885063
SRSF7	0.88453
KBTBD4	0.884116
HDAC7	0.883879
PDCD10	0.883684
AZIN2	0.883635
CHUK	0.883604
SLAMF6	0.883458
ATG4B	0.883342
NET1	0.883131
POLI	0.883131
HMGB1P6	0.882057
AGBL2	0.881795
PCNT	0.881737
TANGO2-AS1	0.881337
SLC39A1	0.881206
TSR1	0.881017
SNRPEP4	0.880582
IPO8	0.880528
UPF3A	0.880316
C14orf132	0.880117
CHD1L	0.879683
TP53BP2	0.879364
VOPP1	0.878927
CTDSPL	0.87875
FASTKD5	0.87811
SYNM	0.877782
TRNT1	0.877549
NEB	0.877521
PCOTH	0.877224
PCED1B	0.875597
ELP4	0.875413
TMCC3	0.875308
IREB2	0.87524
TAF6	0.874789
RRP1	0.874667
ARK2N	0.874435
ADAM8	0.87434
SMG9	0.874253
LINC01881	0.873522
GCA	0.873486
TMEM165	0.873093
SLC52A2	0.872974
RCBTB1	0.872964
CAMSAP1	0.872961
PHF2	0.872419
RCOR3	0.872108
TRIP12	0.872082
ACD	0.872055
MTCH1	0.87186
ATP1A1	0.871552
FRMD4A	0.871505
CDV3	0.871002
ZW10	0.870714
GLTP	0.870128
GGT7	0.870082
RAB30	0.870035
KIAA0513	0.8699
YKT6	0.869219
NRSN2-AS1	0.869166
UEVLD	0.868175
ABHD13	0.868139
LSM8	0.867959
PMS2CL	0.867167
CDK2AP1	0.86685
EHMT1	0.866591
TRIM52	0.866296
DPH2	0.866114
ZNF57	0.864567
P2RY6	0.864103
KCNC3	0.863819
LUZP1	0.863761
UCHL5	0.863647
FMNL1	0.863349
MAST2	0.862901
SNORA59B	0.861987
QPCTL	0.861509
ZNF687	0.860998
WHAMM	0.860949
ARAP2	0.86093
ZNF581	0.860882
EXOC2	0.86043
ACTR3	0.860411
RPL7L1	0.860138
PDIA3P1	0.85986
LINC00342	0.858788
RRAS2	0.8586
IGF2R	0.858417
SELENOI	0.857864
GTF2I	0.857554
CHSY1	0.857464
NASP	0.85738
SLC11A1	0.857377
MTA2	0.857222
SSH3	0.857041
CYP51A1	0.856458
CCT8	0.855983
CNOT7	0.855759
RPN2	0.855227
CEACAM19	0.855042
ENTPD7	0.854695
CRY1	0.854281
NID2	0.853896
MED26	0.853796
SEPTIN2	0.853531
FGFR1OP2	0.853339
STAU1	0.853154
TEPSIN	0.852806
TFCP2	0.85275
AMZ2P1	0.852094
RPL29P4	0.851735
PDCD4-AS1	0.850912
MIEF1	0.850674
NBPF9	0.850621
AFAP1	0.850386
IGKV1-27	0.850336
TMEM68	0.849793
BTK	0.849757
RNF19A	0.849228
EPN2	0.849179
SPINT2	0.848332
GPC5	0.847731
EIF3J-DT	0.847513
AKAP8L	0.846555
VAT1	0.846032
PRKAA1	0.845529
WDR33	0.845245
BCL2L2	0.845138
NBEAP2	0.845123
FCF1	0.844888
ZSCAN30	0.844376
WSB2	0.844281
ZNF407	0.843811
COMMD7	0.842853
ARID5A	0.841998
C5orf58	0.841894
TATDN2	0.841623
THAP12	0.841313
CDKN2B	0.841061
LINC01001	0.840881
GGA2	0.83971
OLFML2B	0.839677
UBD	0.839081
MAPK8IP3	0.838643
WASHC5	0.83859
MEIS1	0.837703
TLE4	0.837633
NABP2	0.837275
RTN4RL1	0.837275
CPD	0.836643
CCNL1	0.836638
STK38	0.836509
ABT1	0.836062
DENND2B	0.835798
PJA1	0.835793
TBC1D19	0.835693
THOC5	0.835609
HKDC1	0.83559
FAM110B	0.835536
ISY1-RAB43	0.834873
ARPC4	0.834497
PTER	0.834466
TMEM94	0.834452
SLC25A36	0.834153
PAPOLA	0.834103
PRRC2A	0.833707
PPP1R37	0.833564
NEK6	0.832928
SENP2	0.832681
PET117	0.832661
DPH7	0.832626
SECISBP2L	0.83142
SLC10A3	0.831364
NACC1	0.831103
CDK6	0.830935
TIRAP	0.830448
UNC5CL	0.830395
TARDBP	0.829414
PPP2R5D	0.829411
BRIP1	0.82931
CXADR	0.829191
ABRAXAS2	0.828821
APPL2	0.828304
HYCC1	0.828283
RTEL1-TNFRSF6B	0.827868
ZNF747-DT	0.827566
TMEM60	0.827406
ATP1A1-AS1	0.827212
SMG1P3	0.827132
CHTOP	0.826942
MMP14	0.826899
BIRC6	0.826621
ERF	0.826528
NFAT5	0.825405
SIN3B	0.824149
IGLV1-40	0.823788
EPOR	0.823631
GPHRB	0.822902
GPHRA	0.822902
ZFAND1	0.821946
RAB31	0.821839
FBXO22	0.82135
SLC9A7	0.821252
ZNF24	0.82067
NF2	0.820519
KLHL5	0.819947
IWS1	0.819525
RAP1GAP	0.819187
TRMU	0.81908
SWT1	0.81829
ZNF407-AS1	0.817857
FAM168B	0.817382
LILRA6	0.816147
RPTOR	0.815993
SDE2	0.815847
PRPF3	0.815663
APC	0.815096
CMTM6	0.813826
JOSD1	0.813594
GLCE	0.813489
USP14	0.813481
EAF2	0.813101
RASA4CP	0.812569
CEP85	0.812385
RELB	0.812319
TOPORS	0.811715
XPO1	0.811408
RAB11FIP1	0.81063
RANBP6	0.810284
GABPB1	0.810062
DNAJC6	0.81005
C4orf36	0.809238
KATNIP	0.809073
TBC1D13	0.808876
FCGR2C	0.808776
PDCD4	0.808347
QKI	0.808306
USP45	0.808116
TEP1	0.807159
DUSP11	0.806263
XRN2	0.805945
HAPLN3	0.805773
GARS1-DT	0.805622
NOL8	0.805442
CD63-AS1	0.805428
PPP3CB	0.805291
UBR7	0.805172
CXCR4	0.80517
KIF3C	0.805028
SH3TC1	0.804938
WDR47	0.804396
ZC3H12C	0.80412
CUL7	0.803605
BAG4	0.802886
NCOA1	0.801073
RUNX1	0.800836
KRIT1	0.800622
SAMD5	0.799933
ETV1	0.799892
PLEKHF2	0.799652
NAPG	0.799424
YWHAB	0.799131
DCAF13	0.798592
ALOX5AP	0.7979
TBC1D5	0.797662
JAML	0.79711
CDK7	0.796794
POLR2M	0.796735
NPIPP1	0.796719
PLEK	0.796321
PEA15	0.795657
ARSB	0.794404
TMEM79	0.79437
IGHV3-30	0.794335
STAU2	0.794288
COX11	0.793758
TXNDC16	0.793527
CARD9	0.793436
TMEM106A	0.793112
SYNE4	0.792835
ABCF1	0.792762
RALGPS2	0.792446
SETD4	0.7921
WIPF1	0.791937
IP6K1	0.791729
SUN1	0.791588
SNRNP40	0.791488
COA7	0.79121
PPME1	0.790838
RINL	0.790597
ARFGAP3	0.790515
CYB5R4	0.790381
WDR6	0.790024
IP6K2	0.789696
PXN	0.789429
PHF13	0.789346
ZMYND19	0.789071
DNAH11	0.788977
CICP14	0.788289
PKN1	0.787916
CAPRIN1	0.787843
PTPN11	0.787812
RAB23	0.787521
DPH3	0.787346
CDC40	0.787269
AGAP9	0.787227
ZC3H10	0.787183
ENOPH1	0.787005
GRK6	0.786875
OTUD6B-AS1	0.786638
HNRNPDL	0.786492
METTL18	0.78625
CDH12P1	0.785339
CDH12P3	0.785339
TRIP10	0.784828
DAPK1	0.784647
ATP5MF-PTCD1	0.784441
WDR36	0.784426
IFNAR2	0.784314
AZIN1	0.78422
COG5	0.783526
PRPF40B	0.783284
TIGIT	0.783147
RPL37P6	0.782893
DOP1B	0.781529
ZNF662	0.781311
DYNC1I2	0.780478
XPNPEP1	0.780406
TIGD6	0.780254
OSBPL2	0.779033
ORC3	0.778972
IGHV1-24	0.778558
PPP2R5E	0.778422
SEC24C	0.778303
AKNA	0.778148
BCLAF3	0.777874
WDR26	0.777689
GTF2H2	0.777645
USP37	0.777061
IGHV1-18	0.776771
INHBB	0.776549
SMG7	0.775823
ZC3H8	0.77577
CPVL	0.775625
FXYD3	0.775052
ATP6V1C1	0.774914
MOB3A	0.774663
DIMT1	0.774132
RBBP4	0.773961
LGR4	0.773878
RCN1P2	0.773858
ARHGEF3	0.773846
ABI1	0.773588
SRP68	0.773299
ANKRD42-DT	0.773221
RN7SL138P	0.772355
SP140	0.772249
LDOC1	0.772247
IGHG4	0.771971
TPM3	0.771647
ACTRT3	0.770427
ZBTB8A	0.770394
THUMPD3	0.770344
EFL1	0.770256
PRKAA2	0.770012
LINC03073	0.769381
TTC5	0.768999
NCK1-DT	0.768416
GTF2H2B	0.768377
CRYBB2P1	0.768354
ZNF561	0.767959
SLC38A5	0.767905
GGNBP2	0.767417
PHLDB1	0.767
BOD1	0.766858
ZSCAN2	0.76681
WASH7P	0.766697
MCUB	0.766426
CEBPZOS	0.766412
CEP57L1	0.766333
SSBP2	0.766331
SLC60A1	0.765523
HK3	0.764486
RPAP1	0.764311
PIK3CB	0.764204
HERC2P9	0.764091
KPNA2P3	0.763646
ZYX	0.763553
YTHDC1	0.763343
SLC4A1AP	0.763096
DCTPP1	0.763077
WASHC2C	0.763076
CREB3L2	0.762999
SGTB	0.762023
TAF1D	0.761872
STAG3L2	0.761715
GABPA	0.761572
NRBP1	0.760905
SRRD	0.760854
ANP32A	0.760267
MMS19	0.760122
LOC105369595	0.760077
GPATCH11	0.759779
ZNF584-DT	0.759652
HDAC1	0.759356
WDR35	0.759317
PHTF1	0.759243
DYRK1A	0.758798
DMPK	0.758412
ATP2C1	0.758131
TNS1	0.75807
LRIF1	0.756814
GPC3	0.756748
LMLN	0.756466
APOBEC3F	0.756345
MRPL50	0.755826
DOCK5	0.755524
TPM4	0.75545
RRAGB	0.75536
CLHC1	0.755355
INPPL1	0.754632
ZXDC	0.754482
IFT70B	0.754145
RNF4	0.753782
TMEM19	0.753372
P2RX5	0.751035
PRCC	0.750782
TMC6	0.750597
KLHL9	0.750484
GPATCH4	0.749337
DSP	0.749217
HYLS1	0.749194
SEL1L3	0.748963
CRYGS	0.74829
SEC22A	0.747805
UNC13D	0.747652
PPP1R3B-DT	0.747532
NOL11	0.747351
BBS9	0.747269
ATXN2	0.74633
ZNF544	0.746141
NCF2	0.745868
PCGF2	0.74527
SF1	0.744943
RIC1	0.744206
LRRC40	0.744146
SPINT1	0.744042
HNRNPR	0.743008
CWF19L2	0.742812
FUBP3	0.742448
ADORA2A	0.742366
LYRM4	0.741975
SCAF1	0.741726
SLC16A5	0.74165
ELOVL2	0.741615
MSH5-SAPCD1	0.741528
TPTEP2	0.741497
ZNF558	0.741491
HNRNPA2B1	0.741087
WTAP	0.740946
WWC3	0.740369
BMI1	0.740361
FGD5-AS1	0.740195
UIMC1	0.739813
ING5	0.739341
RFX1	0.739044
PDE12	0.739003
TRMT11	0.738146
AAR2	0.738085
ZFYVE26	0.737788
ARL4A	0.737758
TFF1	0.737388
EPM2AIP1	0.737339
ATN1	0.737215
BUD13	0.736939
SNAPC4	0.736873
FOXN4	0.736704
ZNF326	0.736042
HSPA6	0.735297
CSTF2T	0.734832
PTPN14	0.734648
RRAGD	0.734582
BLVRA	0.734417
SPAG9	0.734004
LINC01145	0.733717
NPHP4	0.732417
ANKRD16	0.732384
NUS1	0.732217
SPEN	0.732094
UBP1	0.731531
METTL2B	0.731331
DHX40	0.731213
CDKN1C	0.731168
EVI5	0.731086
RAB8B	0.731067
MATR3	0.730594
OPA3	0.730497
WAC-AS1	0.729588
APOBEC3B	0.729537
ZNF418	0.729444
PLXNB1	0.729394
NTS	0.729248
RGS10	0.729141
TWSG1	0.729121
ALCAM	0.729094
PCMTD2	0.728487
FAM161A	0.728171
SLC35A1	0.727441
YBX3	0.726782
SAR1A	0.726651
TMEM267	0.726561
RPL14P1	0.724842
CAB39L	0.724457
PKDCC	0.724281
TPT1-AS1	0.7242
ADGRD1	0.724026
IGSF6	0.723728
IDI1	0.723061
STARD3	0.723002
LNPK	0.722844
MAP2K6	0.722797
PAQR7	0.722032
UBE2M	0.721796
MYH10	0.721774
HMGN2P5	0.721514
DDO	0.721418
HNRNPD	0.721123
METTL3	0.720979
ARL8B	0.719939
ARGLU1	0.719837
MINK1	0.719819
EIF5B	0.719691
SRSF6	0.719649
NKAPD1	0.7196
SPEG	0.719032
SH3GL1	0.718776
RABIF	0.718676
ZSCAN18	0.718455
PTCHD3P1	0.718388
TOP3A	0.718091
DEF6	0.717832
PGM2	0.717619
TAF9	0.717567
EIF4E	0.717189
SAMSN1	0.716935
EOGT	0.716701
FOCAD	0.716341
TRAF6	0.716331
EIF4A2	0.715997
CKLF	0.715726
UBFD1	0.715712
ALG10	0.71552
SEC14L1	0.715395
ZC3H11A	0.71535
RXYLT1	0.715023
JPT2	0.71492
B4GALT6	0.714723
COPG2	0.714684
ARFIP2	0.714227
BLTP2	0.713968
ZC4H2	0.713961
INTS3	0.713714
MAEA	0.713635
DMAC2	0.712791
JMJD6	0.712637
RPL35P1	0.712262
PRDM1	0.712217
RRP9	0.711994
CDK8	0.711985
LILRB1	0.711821
VTI1A	0.711783
CEBPG	0.711582
PLEKHA8	0.710872
SBNO2	0.710863
DCDC2	0.71074
ACAT2	0.71069
CASKIN2	0.710574
UFL1	0.710509
MED24	0.709885
TCAF1	0.709832
TRPM2	0.709711
ARPC2	0.709465
DHX30	0.709285
MAPKAPK3	0.709282
TNFRSF11B	0.70919
MBD6	0.709056
AGK	0.70876
LIN52	0.708398
RPL7P9	0.708328
FUS	0.707351
IL1RAP	0.707048
S100A14	0.706895
TRABD2A	0.706503
EXTL3	0.70614
CBX4	0.706134
ISY1	0.705827
SNRPA	0.70533
IGHG3	0.705105
NAF1	0.704295
YARS2	0.704137
SPIRE2	0.703669
KCMF1	0.702589
MRTO4	0.70236
NBPF8	0.702336
ZNF862	0.701894
ZNF271P	0.701293
SLC71A1	0.701139
GPALPP1	0.700813
B3GNT9	0.700756
ZNF213	0.700738
NIPA2	0.700042
EIF3A	0.699964
KRABD4	0.699875
AKAP1	0.699206
NBN	0.69886
YJEFN3	0.698713
WASHC2A	0.698536
SNHG32	0.698178
RPP30	0.697965
IRF5	0.69784
RPL32P18	0.697476
CCDC40	0.697393
MROH1	0.696956
EWSR1	0.696804
RPS27AP16	0.696677
CHST11	0.696406
TARBP2	0.696346
C3orf62	0.695297
DOK1	0.695014
LTB	0.694848
SCAND2P	0.694286
DYNC2I2	0.693824
COPB2-DT	0.692991
ADAP2	0.692755
MMP19	0.692256
TSSK6	0.692092
PIP5K1C	0.691597
TCP1	0.691587
C3orf38	0.691242
RPS10P15	0.691178
ZCCHC7	0.691083
SNW1	0.69103
M6PR	0.690664
PGAM5	0.690534
NCAPH2	0.690529
CMTR1	0.690201
SBF2	0.690136
IGHV4-34	0.690091
GPRC5D-AS1	0.690018
MED27	0.689738
KLF3	0.68954
SF3B1	0.689429
PCF11	0.68935
IL1B	0.689262
PARAIL	0.688263
PIGX	0.687721
SUPT6H	0.687241
CFAP119	0.687128
DPH6	0.68703
COPA	0.687011
ZBED8L	0.686936
CDK14	0.686734
EXOC7	0.686359
C14orf119	0.685623
GET4	0.685485
LRFN4	0.685457
SIRT1	0.685408
STAMBP	0.685283
NOTCH2	0.685259
USP32	0.684454
CHD4	0.683359
PRKX	0.68316
RMP24	0.682611
LRPPRC	0.682311
FKBP4	0.682156
ADAMTS7	0.681876
TMX1	0.681833
TIPRL	0.681677
CASP3	0.680856
KIF13A	0.68055
TBC1D16	0.680302
CDK18	0.680066
CRNKL1	0.679795
OSGEPL1	0.679728
RP9	0.679551
TMEM101	0.679358
CEP89	0.679251
MORF4L1	0.679066
TXNDC9	0.678567
NSD3	0.678195
EXOSC7	0.678101
RBM10	0.678016
PTPRG	0.67793
SEPTIN7P2	0.677727
GNB4	0.677467
CDK20	0.677273
IVNS1ABP	0.677208
OXCT1	0.676892
TMEM8B	0.676431
ZNF446	0.676281
LINC00623	0.676209
RAB11FIP5	0.674721
ZNF580	0.674441
VAV1	0.67344
DANCR	0.67342
HEATR5A	0.673305
ATP13A1	0.67304
MTRR	0.672741
STXBP2	0.67251
METTL25	0.672419
MAHAC	0.672403
WASF2	0.672357
RPS27P8	0.67235
GORASP2	0.672299
RAB3GAP1	0.672286
ECD	0.672071
NPIPB4	0.671805
NIFK	0.671732
SMAD3	0.671642
BRCC3	0.670793
CKS1B	0.670773
SLC2A6	0.670432
C6orf120	0.6703
RELL1	0.670262
CLDN1	0.670197
LAMP3	0.670108
PPFIA1	0.669892
HNRNPA1	0.669832
XRCC6	0.669563
SF3A3	0.669504
LOC101927480	0.668645
HTT	0.668119
UTP6	0.66792
LIMD1	0.66763
SESTD1	0.667545
FKBP1B	0.667026
SLC45A3	0.66693
HNRNPC	0.66689
PPP1R14BP3	0.666744
GRWD1	0.66662
VDAC2P5	0.666452
KATNBL1	0.666252
PCMTD1-DT	0.66617
RERE	0.665665
SCD	0.665306
UBL7-DT	0.664894
PDCL3	0.664624
BAIAP2L1	0.664458
CCZ1	0.663827
BTG2	0.663736
RNF20	0.663415
ASCC3	0.66338
FOXP1	0.663375
EIF3B	0.662376
MPZL2	0.662307
IGHV3-72	0.661465
EIF4BP6	0.66144
WDR73	0.661439
RBM22	0.661042
LLPH	0.660633
METTL5	0.660177
RIC8A	0.66015
RUVBL1	0.659861
MAP3K2	0.659617
PPP2R3B	0.659544
ARPC5L	0.659272
CIZ1	0.659255
EIF5AP4	0.659135
TFDP1P2	0.658978
STK36	0.658951
ZNF395	0.658468
TREM1	0.658465
LEO1	0.658431
HVCN1	0.658374
LARS1	0.658359
LPCAT3	0.657638
BOLA2-SMG1P6	0.657294
IGKV1-9	0.656637
IGKV3-15	0.656417
RIOX1	0.656074
NELFE	0.656072
FAM86DP	0.655938
ABCA1	0.655772
PI4KB	0.655672
PDLIM7	0.65543
TOX4	0.654842
KLHL17	0.654691
SVIP	0.654499
PLP2	0.654146
TRIM39	0.653923
MTAP	0.65383
PIDD1	0.653708
UBE2W	0.653698
TMEM69	0.653269
TARS1	0.652576
CHST12	0.652562
MSX1	0.65254
LRRN2	0.652119
PNRC2	0.651198
MRTFA	0.650745
NECTIN3	0.650046
ASB7	0.649714
TRIP4	0.649472
ZFAND3	0.649094
CD99P1	0.648897
POGLUT3	0.648867
RTN3	0.648293
MRM2	0.648142
CIC	0.647187
PWWP2B	0.646894
TCEA1	0.646843
DDX17	0.646644
HNRNPK	0.646533
MAT2A	0.646412
SMARCA1	0.646182
CHCHD2P6	0.645921
NME1	0.645841
CFAP298	0.645816
L2HGDH	0.645091
LOXL2	0.64466
PCGF3-AS1	0.644473
CCDC134	0.644262
CCHCR1	0.643751
CWC25	0.643702
ARL16	0.643665
SSBP4	0.643106
ACBD3	0.643053
NELFB	0.642544
LDAF1	0.642157
ATP8B1	0.642042
PDP1	0.642041
UTP14C	0.641806
LZTS3	0.641615
ANAPC5	0.641163
PFKP	0.641078
PKN2	0.64042
PXN-AS1	0.640276
C1orf159	0.639919
SH3BP5L	0.639263
FAIM	0.638631
NVL	0.638557
EHD1	0.638374
ZNF34	0.638323
PTPRA	0.638198
IGKV1-6	0.637981
SAFB	0.637258
UBR1	0.637258
TP73	0.636763
RTF1	0.636596
CDAN1	0.636559
ADAM19	0.636461
AFDN	0.636413
USP9X	0.636181
ARHGAP12	0.636117
CCL4L2	0.635641
INTS13	0.635496
BAX	0.635116
RBPJ	0.634866
PGAP2	0.634834
NPIPA1	0.633301
DLAT	0.633288
MAGEH1	0.632908
WASH6P	0.632457
SNX8	0.632435
EIF2AK1	0.631996
CHD2	0.631885
UBE2E3	0.631783
CUEDC1	0.631695
SCYL3	0.631633
B3GNT5	0.631476
WNT3	0.631293
IGHV3-73	0.631285
MTA1	0.631159
TBX2-AS1	0.630794
REEP3	0.630373
TRAM2	0.630215
KNL1	0.630102
ANKRD28	0.630051
WDFY3	0.629213
ZDHHC6	0.629138
TOMM5	0.62899
MTPN	0.628475
MBTPS2	0.628391
TSPAN10	0.628361
FAF2	0.628214
BMS1P20	0.62821
SMARCA5	0.627909
IL2RG	0.62772
MIX23	0.627621
USP3	0.627531
CRLF1	0.627366
LUC7L2	0.627099
C8orf33	0.627
SYNGR2	0.626889
GALC	0.626792
MTERF1	0.626283
GATAD2A	0.62601
TRIM44	0.625185
LINC02983	0.62383
MEN1	0.622279
NHSL1	0.622238
CHD8	0.621628
IGHV2-70	0.621491
FGFR4	0.621417
KDM2A	0.621286
TRIM68	0.62107
NSL1	0.620713
TMEM156	0.620628
RANBP3	0.62062
RELN	0.620498
POLR3D	0.620231
DNAJC25-GNG10	0.620176
ACTN4	0.619946
KDELR1	0.61934
PXK	0.619004
RNASEH2B	0.618868
RAPGEF6	0.61793
USP9Y	0.617859
CD300A	0.617693
PELP1	0.617681
CAPN10	0.617632
GNAS	0.617238
FAM111A	0.61722
ATF7	0.616662
WHAMMP1	0.616641
HNRNPF	0.61621
KIF16B	0.615924
TUBA8	0.615683
PPIAP22	0.615488
RRP36	0.615454
SLC25A16	0.615136
PLEKHA3	0.615032
ARMCX6	0.614706
ABR	0.614548
ARHGEF35	0.614381
GIGYF1	0.614358
SCARNA9	0.614172
MUSTN1	0.613667
SLC25A45	0.613525
TRAF4	0.613045
ASB1	0.612882
GLRX3	0.612878
KAT2A	0.612852
BCL11A	0.612465
BMP2	0.612432
PLD4	0.612427
BHLHE41	0.612394
PTCD3	0.612383
RBM8A	0.611541
C12orf43	0.610985
SYT15-AS1	0.610674
BNAT1	0.610593
C2orf68	0.610193
OLFML2A	0.610152
SMARCAL1	0.610147
ELAVL1	0.609781
CERS6-AS1	0.609736
NIPBL	0.609557
NPM1	0.60929
FRYL	0.60863
CD8B	0.608266
NELFCD	0.608078
GRK4	0.608042
HEG1	0.607971
USP11	0.607846
OGG1	0.607844
TRMT61A	0.607817
ZDHHC3	0.607655
MLLT3	0.607459
ARHGAP30	0.607371
OTUD4	0.607083
PRELID1P1	0.60701
HES6	0.606316
ANKRD44	0.606309
FSCN1	0.606015
AKIRIN1	0.60576
ANKHD1	0.605738
HSF1	0.605664
EPPK1	0.605554
BHLHA15	0.605493
C6orf141	0.605361
PREX1	0.604884
TMEM161B	0.604737
ARPC3	0.604716
DEAF1	0.604396
GOLT1B	0.604205
ONECUT1	0.604201
CTDSP2	0.604083
CORO7	0.603731
DYNC2LI1	0.603289
CYP2C19	0.603165
INPP5A	0.602898
H2AC20	0.60236
MIS12	0.602349
RNF111	0.602327
PUM1	0.601849
C1orf74	0.601641
TPD52	0.601577
NOL9	0.601469
NUTM2A-AS1	0.601149
TMEM183A	0.60096
TRA2A	0.600328
SGSM2	0.599962
MYLIP	0.599801
LINC02887	0.599759
AP2B1	0.599499
HIVEP1	0.599328
SUGP2	0.599172
VPS35	0.599147
LCP2	0.599145
RENBP	0.599135
AHCTF1	0.599122
ZNF786	0.599117
CHMP3	0.599093
HYAL3	0.598925
FCHO2	0.598846
TPRN	0.598772
PKNOX1	0.597748
SUMO2P1	0.597704
ATP9B	0.597578
UGGT2	0.597049
TMEM147	0.597031
RAB10	0.596934
MEGF8	0.596717
BIRC2	0.596465
RAPGEF5	0.595742
TNFRSF18	0.595705
IMMP1L	0.595592
SAMD1	0.595468
ZFAS1	0.595032
MANEA	0.594951
NCKAP1L	0.594909
KIAA0586	0.594519
FTSJ1	0.594486
LCIIAR	0.594375
PRPF6	0.594311
SRSF10	0.594241
C17orf67	0.59423
OGT	0.5942
AAAS	0.594044
RPL23AP42	0.593603
PRPF31	0.593579
QNG1	0.593341
ENTPD1-AS1	0.59332
ZC3H14	0.593199
DDX3X	0.593161
WWTR1	0.592273
IGLV1-44	0.592212
SFT2D2	0.592095
ANO8	0.591779
STAG3L3	0.591719
MYEF2	0.591472
METTL1	0.591241
GFPT1	0.590764
TBC1D1	0.590617
MGAT5	0.589899
XRCC5	0.589777
IPO4	0.58976
LONRF1	0.589619
COMP	0.589217
TMEM86A	0.589144
UBA3	0.58888
CCDC167	0.588684
CALM2P2	0.588427
E2F4	0.588034
RFFL	0.587845
TRAPPC8	0.587839
FKBP9	0.587738
PDCD2	0.58757
MAP1LC3B2	0.587489
ZNF823	0.587262
XTBD1	0.587218
MEIS2	0.58699
MEG3	0.586762
ZNF212	0.586728
HIVEP3	0.586349
ZNF22	0.586341
SF3A1	0.586286
HOXB7	0.585898
ANKRD10	0.585839
SLC30A9	0.585732
SOCS6	0.585179
STT3B	0.58505
RGL2	0.584823
LINC01011	0.584776
FAM151B-DT	0.584576
FARP1	0.584393
MED6	0.584314
ZXDB	0.584148
AHDC1	0.583999
RAB18	0.583933
PARD6G	0.583815
RNVU1-7	0.583442
ABITRAM	0.583304
MRPL9	0.583207
DOCK8	0.583173
CUL5	0.583117
SARNP	0.583106
DDX1	0.582863
PAX8	0.582297
ZNF75A	0.581965
PTAR1	0.581833
CCDC15	0.581833
PPIAP29	0.581447
ZNF268	0.580576
NXT2	0.580233
RABL2B	0.5802
PIGM	0.579332
ZBED3	0.579253
TBC1D25	0.57892
SERTAD2	0.578513
KRT23	0.578279
POLR2J3-UPK3BL2	0.578077
XYLT2	0.57783
SCRIB	0.577634
VPS50	0.577581
PILRA	0.57739
MANBAL	0.577241
NKRF	0.577065
LDLRAD4	0.576822
HHEX	0.576737
CHMP4B	0.576547
RBCK1	0.576476
HERC2P2	0.576231
FBRSL1	0.576222
SCAPER	0.576211
ELK1	0.576108
PPP1R14D	0.576079
QSOX1	0.575397
NFATC3	0.575189
ATP5MC2	0.574762
ZDHHC5	0.574081
THOC7	0.574072
GAB2	0.573735
CCT4	0.573696
CLCN4	0.573608
SLC2A1	0.573142
KCNJ11	0.572845
MPHOSPH9	0.57281
SUV39H1	0.571809
PIGG	0.571763
REXO1	0.571553
C1QTNF6	0.571508
STX2	0.57145
ZBTB47	0.570845
SLC41A3	0.570767
SRP72	0.570699
RPS7	0.570638
PLEKHO2	0.570139
RAB7A	0.569999
DLEU1	0.569956
NAT14	0.569785
IL1RL2	0.569688
URM1	0.569528
GOLGA2	0.569414
LAMC1	0.569382
APOBEC3C	0.569117
PTPMT1	0.568582
C5orf63	0.568388
RHOQ	0.568157
TNPO3	0.567802
PRPS2	0.567607
YAP1	0.567431
OTUB2	0.567194
TSPAN15	0.567185
PIP4P1	0.566504
TSPOAP1	0.566432
ENPP2	0.566163
RPL23A	0.566072
CRCP	0.566059
CD27-AS1	0.565892
INTS9	0.56572
GLI1	0.565499
CEP170B	0.565315
AFTPH	0.564921
MMP7	0.5644
PAGE5	0.564086
RAB6A	0.564065
TEX261	0.564052
ERBIN	0.563951
SGMS1	0.563821
LRRC46	0.563653
PTPN9	0.563067
PMEPA1	0.562685
GASAL1	0.562555
PRKCE	0.562473
ZBTB14	0.562472
ACTG1	0.561822
PLEKHA5	0.561748
FDFT1	0.561586
KLHL29	0.561333
FAM120AOS	0.561261
TRIM47	0.561218
EIF4E2	0.560889
LANCL1	0.560545
COX10-DT	0.560399
MPV17	0.559929
SLC9A6	0.559808
QTMAN	0.559714
HSPA7	0.55933
EVI5L	0.559109
ATP8B3	0.55843
ARSG	0.558098
LAMB1	0.557607
MFF	0.557521
PRR13	0.557299
ALG12	0.556948
SHANK2	0.55535
PAQR9-AS1	0.5553
HSP90AB1	0.555055
PTMA	0.554841
TBK1	0.55484
RASSF8-AS1	0.554789
C1orf216	0.554622
NME1-NME2	0.553919
KIF13B	0.553801
FBXW11	0.553689
BICRAL	0.553598
EXT2	0.553557
DRAM2	0.553195
ADPRHL1	0.553089
PDE5A	0.55308
RRAGC	0.552817
CCN3	0.552473
KTN1-AS1	0.552418
LINC02055	0.551879
RBM18	0.551763
ABCB10	0.551567
CDC73	0.551463
RNPS1	0.551255
SLC29A3	0.55104
BLTP3B	0.550927
SNX14	0.550888
ARMC1	0.550183
SLFN12	0.55012
BEX2	0.550107
CDC5L	0.550059
METAP1	0.550047
ZZZ3	0.550026
IL12RB1	0.549927
MSTO1	0.549873
SGSH	0.549782
ABCE1	0.549106
SLC61A1	0.549027
TMEM117	0.548815
BTG1	0.548814
RPS6KA4	0.548785
MNS1	0.548716
OFD1	0.548684
OSR2	0.54834
ZNF232-AS1	0.548144
RPF2	0.548133
ZNF667-AS1	0.547763
DNM2	0.547745
SFN	0.547465
ZMYM6	0.547391
ARIH2OS	0.547154
DROSHA	0.547087
MTMR3	0.546985
RBFOX2	0.546551
EIF2B5	0.54645
POLR2H	0.546181
CACHD1	0.545722
NCBP3	0.545533
PTPRJ	0.54545
PERP	0.545267
FNTA	0.54524
IGHV2-5	0.544512
FAHD2B	0.544238
RPL23AP79	0.544036
ZNF777	0.544008
COPB1	0.543848
DPM1	0.543827
ZNF106	0.543609
SNRNP27	0.543374
PTDSS1	0.543356
RBMS1	0.543255
BRD8	0.543227
SLC44A5	0.543046
GATAD1	0.542704
THRAP3	0.542674
PI4KA	0.542097
APEX2	0.5419
PHYHIPL	0.541393
NPIPA9	0.540752
PGLS-DT	0.540677
FKBP1A	0.540504
TUBB2A	0.540027
LAMA4	0.539958
FUT8	0.539855
NIPAL3	0.539793
CAB39	0.539219
KDM4A	0.539096
MAD2L1BP	0.539
MTHFD2	0.538995
FADD	0.538892
TMEM81	0.538843
SNHG10	0.53869
SLC12A6	0.538396
ZNF449	0.538328
CLUHP3	0.538021
FDPS	0.5376
DUOX1	0.537599
TFE3	0.537579
RAB5A	0.536977
RARG	0.536323
IGLV3-19	0.536251
EXT1	0.535744
CDIN1	0.535675
GPR157	0.535668
PCNX3	0.535627
CCT3	0.535455
TUBB2B	0.535424
BIN1	0.535263
SNHG11	0.535087
EFNA4	0.535023
ADGRE5	0.534401
IGLV3-1	0.534397
SCNM1	0.534069
FRMD4B	0.534055
RBBP5	0.533261
RPSA	0.53292
SLC38A9	0.532784
MBD1	0.532738
GARRE1	0.532658
RPS2P46	0.532515
ZNF710-AS1	0.532487
NAB2	0.532321
STK25	0.532111
ARHGAP29	0.531832
NIPSNAP2	0.531807
HSPA4L	0.531777
THOC3	0.531768
ZNF692	0.531748
RLIG1	0.531471
TIMM23	0.530915
NCSTN	0.530286
FBXO17	0.530229
PTPRC	0.53022
KAT14	0.530134
ING2	0.529816
RPL27AP6	0.529303
DCAF15	0.529023
DMTN	0.528541
BAHCC1	0.528423
ATG5	0.527971
TTBK2	0.527671
RPL23AP7	0.527317
CSF1	0.527219
SAMD4B	0.52716
RNF6	0.527001
CA5BP1	0.526806
SRRM1	0.526647
RPLP0	0.526631
EEF1A1P5	0.526569
RANGRF	0.526413
ATP2A2	0.526331
LIMCH1	0.526281
IGKV1D-13	0.526269
AKAP17A	0.526199
KPNB1-DT	0.525233
HMGB1	0.525206
RB1	0.524958
FOXA1	0.52491
KCTD18	0.524753
AP3D1	0.524348
PCCA-DT	0.524303
MRPL48	0.524221
NUP93	0.524058
UTP4	0.523684
LIMA1	0.523633
BTF3L4P2	0.523272
BMP2K	0.523206
MAMLD1	0.522955
UBN1	0.522848
DTD2	0.5228
SRGAP2	0.522361
MCPH1-DT	0.522352
IGLV3-21	0.522333
TRAM1	0.52215
OTUB1	0.522031
MIF-AS1	0.521576
PPIL2	0.521516
FAAP100	0.521486
EID2	0.520373
MTDH	0.520087
PCED1A	0.519797
LINC02506	0.519571
SMIM15	0.519545
NSUN3	0.519537
EIF3FP3	0.519419
ALKBH1	0.5186
TUSC3	0.518445
GMDS-DT	0.518296
PIGT	0.517975
TNC	0.517836
SNN	0.517416
EEF1G	0.516921
CCDC144NL-AS1	0.516835
EIF1B	0.516583
AAGAB	0.516451
TMEM38B	0.516029
NDN	0.515817
ATF6B	0.515627
CBR3-AS1	0.515309
ZMIZ2	0.515116
BCCIP	0.514924
LAD1	0.51486
PGGT1B	0.514837
BET1L	0.514672
RPS3AP26	0.514238
TNFSF13B	0.513958
FLCN	0.513864
SH3RF1	0.513849
IER5L	0.513739
ADPGK	0.513729
DYM	0.513687
ELOVL1	0.513603
EIF3J	0.51328
IGHV1-2	0.513133
BMAL2	0.513117
SBDSP1	0.512992
PPP1R3C	0.512982
BEX3	0.512842
WDR41	0.512841
PTGES3	0.512804
UBE4A	0.51275
EIF1AXP1	0.512578
SEPTIN14P19	0.512458
SERPINB1	0.512301
SNRPN	0.512224
FCHSD2	0.511834
DUSP14	0.510799
BLOC1S6	0.510654
TAF15	0.510643
WDR53	0.510332
CYP3A7-CYP3A51P	0.509871
NT5C3A	0.509751
NDUFAF2P1	0.50947
GRK2	0.509426
SDCBP2-AS1	0.509125
TOE1	0.508791
GLB1	0.508773
MTREX	0.50866
BACE2	0.5085
SRCAP	0.50848
WDR5	0.508341
SAP30	0.50809
CAPN15	0.507916
RAC1	0.507768
HTRA2	0.507394
DHX16	0.507156
BID	0.506993
RAF1	0.506979
SH3KBP1	0.506634
ATR	0.506599
MORC3	0.506448
ATP23	0.506441
DENND2C	0.506265
NOL12	0.506213
INTS15	0.506077
C11orf58	0.505986
CNIH4	0.505864
UBE2L3	0.505506
ZNF33B	0.505464
FLVCR1-DT	0.505438
RPS9P2	0.505057
CD200	0.504857
IGFBP3	0.504468
LOC105378289	0.504246
PIGN	0.504215
ATP13A2	0.504068
UGT2B11	0.503958
SNRPE	0.503833
RRS1	0.503623
FTH1P16	0.503574
NPEPL1	0.503213
NSUN5	0.503168
BRF1	0.50292
METRNL	0.502877
PSMD14	0.502836
SDAD1	0.502557
TSG101	0.502443
FAR2	0.501667
RPL15P3	0.501455
ZNF264	0.501356
RPS27P3	0.501305
NUP133	0.500966
ORMDL1	0.500756
VDAC2	0.500457
LZTFL1	0.500431
ZDHHC14	0.500349
IGLL5	0.500035
PIP4K2C	0.499954
MSANTD4	0.499884
RPL4P4	0.499791
POLR2A	0.499788
DEGS1	0.499784
NKD2	0.499381
PSMD10	0.499365
CSNK2B	0.498809
HP1BP3	0.498624
FCGR2A	0.49851
RPS5	0.49812
TAB1	0.498064
RPS2P40	0.497581
TDRD7	0.497574
MAPK3	0.497571
EMX1	0.497407
HIPK3	0.497381
COPB2	0.496843
TSLIG2	0.496816
EIF2B1	0.496755
RBBP6	0.496562
CTBP1	0.495716
PSMD12	0.495442
B4GALT2	0.495371
TLR5	0.495268
SERPINE2	0.495139
GTF2F2	0.494949
CBX6	0.493511
TOMM22-DT	0.493464
ZNF281	0.493165
UBTF	0.49298
ERVK3-1	0.492524
RAC2	0.491621
CD7	0.491294
NPIPB5	0.491266
ATP6V1A	0.491265
NBPF1	0.491208
ZNF398	0.490964
HCK	0.490943
TM9SF3	0.490739
AXIN1	0.490715
RHOBTB1	0.490628
ALG6	0.490212
AKIP1	0.490155
ZNF76	0.490133
LINC00649	0.490073
CYBA	0.490032
VDR	0.489798
PACRGL	0.489516
EMG1	0.489247
DDHD2	0.489116
MTRF1	0.489112
AREG	0.489105
FNTB	0.488912
MISP	0.488716
STAT1	0.488648
TGFBR1	0.488639
FZD8	0.488551
PACS2	0.488524
NHERF1	0.488138
ITGB3BP	0.487957
RPAP2	0.487831
ARB2A	0.487687
RINT1	0.487271
ZGLP1	0.487201
IL13RA2	0.487173
CTTN	0.487064
FER1L4	0.486867
CDRT15P14	0.486761
ADAMTS4	0.486519
DYNC1H1	0.48644
TRIP11	0.486396
ADA	0.486363
OCRL	0.486202
FAUP4	0.485846
POMT2	0.485549
ZCRB1	0.485386
LINC01943	0.485344
SNX4	0.48529
ENPP4	0.485025
PLTP	0.48492
TAF5L	0.484601
CDKN2C	0.484282
DLG4	0.484037
FOXJ2	0.483912
THAP8	0.483882
TNFAIP8	0.483775
LAIR1	0.483747
ITGB1	0.483746
C22orf39	0.483714
NPIPB12	0.483022
ITGA6	0.48277
CSNK1G3	0.482713
FJX1	0.482663
HDGF	0.482334
SNAI3-AS1	0.482304
RPS27A	0.482098
RPS27P9	0.482043
SMARCAD1	0.481649
TWF1	0.481479
ODC1	0.481396
PKP4	0.481128
ITGB1P1	0.481059
SUSD6	0.481012
AFG2B	0.480637
VMP1	0.480374
YWHAH	0.480304
EMC1	0.480072
FKBP15	0.479887
NOM1	0.479873
VBP1	0.479803
R3HDM4	0.479716
TVP23C	0.479507
WDR89	0.479434
CCDC91	0.479033
CD79A	0.478879
APEX1	0.478845
SYDE1	0.478413
METTL23	0.478341
P3H1	0.478264
ARHGAP1	0.478252
TRIM50	0.478197
SOS1	0.478029
GTF3C6	0.477976
VIPAS39	0.477836
NFATC2IP	0.477726
EIF1AD	0.477507
ACTR5	0.477469
EIF4B	0.477081
IGLV6-57	0.476917
HES4	0.47667
SNU13	0.476603
PLAU	0.476602
RNVU1-18	0.476472
RNU1-3	0.476472
RNU1-28P	0.476472
RNU1-1	0.476472
TAMM41	0.476354
COL6A3	0.47604
MPHOSPH10	0.476017
NOL6	0.475686
FBRS	0.475665
LRRC25	0.475428
POLR1H	0.475321
MRPL10	0.475205
PPP1R1C	0.474793
ASIC1	0.474707
ZNF165	0.474481
RPRD1B	0.4743
NCALD	0.474088
ATP10D	0.473603
RBM3	0.473573
RAP1B	0.473411
LINC01232	0.473176
DGKA	0.473075
CSK	0.472814
ZNF69	0.472521
OGFOD1	0.472424
IGHV3-15	0.471983
IGHV4-59	0.471917
HARBI1	0.471895
ADGRL1-AS1	0.471828
B3GNT3	0.47176
RDH11	0.471638
CLCF1	0.471543
TIMM9	0.471399
ERH	0.471134
MAP2K7	0.471066
STXBP3	0.47036
TENT2	0.469988
KNOP1	0.469943
TSEN15	0.469885
SPI1	0.469577
WSCD1	0.46951
RPN1	0.469328
FGD3	0.469271
TSHZ1	0.468887
SLC38A12	0.468857
MLLT11	0.468791
RAB5B	0.468695
SH3GLB2	0.468637
PCBP2	0.468562
HMGN2P15	0.468182
YY1	0.468154
ATG3	0.467978
ZNF516	0.467889
PICALM	0.467654
DCTN2	0.467533
KIFC2	0.467455
TLX1	0.467353
APIP	0.467333
ONECUT2	0.466841
RTEL1	0.466708
DMWD	0.466582
ADCY7	0.466432
P2RY11	0.466328
CEP44	0.466269
PYGB	0.466224
STAM2	0.466015
MSL3	0.466014
TBL2	0.46575
APP	0.46478
R3HCC1L	0.464746
RPS6KA3	0.464698
TBC1D14	0.464561
CTNND1	0.46391
SNRPC	0.463576
SOX6	0.463566
MID1	0.463352
LETM1	0.463337
B3GLCT	0.463236
RUFY1	0.463165
CAPZA2	0.462821
LINC01419	0.462678
RBBP7	0.462431
GGT1	0.462226
RFX5	0.462194
ULK2	0.462002
PUS1	0.461908
PYCR1-AS1	0.461883
MED25	0.461648
APOBR	0.461294
RAB29	0.461266
ANGEL2	0.461078
USP22	0.461061
PDIA6	0.460993
BCR	0.460317
CAMK2G	0.459704
RC3H2	0.459599
ETF1	0.45953
DEDD	0.459265
TMEM87A	0.458987
ACP1	0.458977
IGHV5-51	0.458644
STARD7	0.458609
PTPN11BP	0.458475
PCAT7	0.458451
ZNF644	0.458428
IGKV4-1	0.458154
SNHG29	0.458131
CIAO1	0.458128
RPS3	0.458074
CNEP1R1	0.457686
MFAP1	0.457371
MIATNB	0.456362
TMEM223	0.455946
HOXA3	0.455746
TTC32	0.455703
TCEAL3	0.455661
FTH1P11	0.455659
IFRD1	0.455637
HERC4	0.455611
TMUB2	0.45551
BAZ2B	0.455434
BMS1P8	0.455368
SF3B3	0.455286
ZNF302	0.455058
LRRC41	0.455028
MKNK1	0.454744
ARPP19	0.454541
CROT	0.454315
ZC3H7B	0.454181
PDP2	0.453793
BFAR	0.453683
ATP1B2	0.453445
PPP4R3B	0.453086
MTMR6	0.45271
GEMIN4	0.452589
NUP62CL	0.452517
NUP42	0.452324
SLC13A2	0.451724
FKBPL	0.451159
GOLGA2P5	0.451053
PHRF1	0.451053
B3GNT2	0.450954
PLEKHG6	0.450783
XAGE1A	0.450732
CLSTN3	0.450721
BTF3L4	0.45056
GPC4	0.450328
FAM149B1	0.450152
PLA2G2D	0.44996
HGS	0.449922
TMEM170A	0.449131
ZER1	0.449094
ZNF655	0.448909
ITGA9-AS1	0.448868
DPM2	0.448846
ABHD12	0.448701
SLC39A13	0.448311
PARP11	0.448292
ADISSP	0.448208
CYP3A7	0.447778
UNC93B1	0.447755
ST14	0.44749
SNHG7	0.447269
VMA21	0.447166
NPTX2	0.447114
TRMT5	0.447099
P3H2	0.447002
DIABLO	0.446886
TBCC	0.446798
RPL19P9	0.44678
IGHV3-33	0.446676
PRNP	0.446574
MED19	0.446122
CLTC	0.445618
WDR1	0.445537
THSD4	0.445292
CFAP97	0.445185
BGLAP	0.444936
SNAI1	0.444912
TTLL3	0.444823
EIF3D	0.444814
GM2A	0.444668
BOLA2	0.444589
SUB1	0.444527
KIFBP	0.444348
SAP30BP	0.444337
LBHD1	0.444031
NARS1	0.443957
NBEAL1	0.443456
TSC22D2	0.443325
RABGAP1L	0.44323
PPP2CA	0.443152
SLC39A7	0.443047
HMGB1P5	0.442728
BEND7	0.442669
RPL23AP49	0.44254
VOPP2P	0.442497
POLM	0.442247
YTHDC2	0.442157
TIGAR	0.442086
EEF1A1P9	0.441915
LINC01426	0.441805
ZCCHC2	0.441532
NT5C3B	0.441327
IRGQ	0.441291
RGS4	0.440834
POLR2G	0.440382
MRPL47	0.439972
FTH1P23	0.439796
HSD17B7	0.439793
VPS13C	0.439764
CAMKK2	0.439719
IL18	0.439263
DAXX	0.439194
SIRPB1	0.43916
RSL24D1	0.43901
ATIC	0.438458
AHCY	0.437959
LRRC14	0.437734
ATG7	0.437084
UBE2R2	0.437002
OPA1	0.436907
PRPF18	0.436808
TTC9C	0.436541
RREB1	0.43643
SETX	0.436314
AK7	0.436183
RPL39L	0.43574
ABCA10	0.435727
ADGRA2	0.435706
SACM1L	0.435668
ICAM1	0.435576
MARCHF6	0.434603
ZNF200	0.43451
LIPT2-AS1	0.434446
DIPK1B	0.434402
CELF1	0.434322
WDR55	0.433903
RARS1	0.433491
YBX1P1	0.433438
OTULIN	0.433419
RHOBTB3	0.433285
TYW3	0.433107
TJP2	0.432824
VWA7	0.43282
MRPS10	0.432632
IGHV4-39	0.432596
MYO5A	0.432429
TOMM22	0.431804
FXR1	0.431234
ZDHHC7	0.431066
TMEM120B	0.430561
PAG1	0.430333
UBE2K	0.429881
TOP1MT	0.429764
LMCD1	0.429269
SSR3	0.429213
PCIF1	0.428498
TSPAN14	0.428472
ZNF513	0.428438
POLE	0.42818
LYZ	0.427651
GPC6	0.427578
KLF11	0.427498
DENND2D	0.427213
ADCK2	0.427191
RIN2	0.427076
CYTH4	0.427068
DNAL4	0.427055
AGGF1	0.427044
TBL1X	0.426935
ARMCX5	0.426921
ERLEC1	0.426559
SH2D2A	0.426412
MRPL45	0.426278
EPS15L1	0.426096
RASSF1	0.426055
LOC100506076	0.425971
PPP2R1A	0.4257
PHB1	0.425586
PACSIN3	0.425571
SELENON	0.425412
ASCC1	0.425133
CARD8	0.425089
MYO1F	0.424816
AHI1	0.424676
PKP2	0.424564
ARHGAP44	0.424562
NPM1P7	0.424412
MANSC1	0.424373
ATF7-NPFF	0.424263
LINC03105	0.424198
LRRC37A3	0.424175
ZFP62	0.424136
PPP1R26	0.42356
EDEM3	0.423378
MOGS	0.423269
TRIOBP	0.423171
MTX2	0.422859
GGPS1	0.422853
DUS4L	0.422746
VAV2	0.422682
RTN4RL2	0.422344
ATG14	0.422224
DPP9	0.4222
FZD6	0.422094
ZNHIT3	0.422079
SCML1	0.422064
LINC03086	0.421988
CHAC2	0.421692
NPIPA7	0.421667
IGLV2-23	0.421602
ATXN2L	0.421549
NOA1	0.421455
UBE2G1	0.421321
IER3IP1	0.421252
RNF214	0.421197
RN7SL689P	0.421194
TBC1D20	0.421017
ELF2	0.420903
PGAM2	0.420766
FARP2	0.420718
IGHV1-3	0.420512
LGALS3BP	0.420363
PCBP2P2	0.419977
IDE	0.419624
SLC25A32	0.419591
ANXA13	0.419591
AATF	0.419413
ILKAP	0.419335
SUCLA2	0.418884
MRPL3	0.418514
ZNF830	0.418425
MBD3	0.418339
HMCES	0.418228
LEF1	0.418055
BROX	0.418028
SPNS1	0.417968
PANK2	0.417706
BLZF1	0.417608
TOR1B	0.417512
MBNL1	0.417425
CD164	0.417233
POFUT1	0.417215
MNAT1	0.417207
FAM204A	0.417071
TANK	0.416943
NFATC1	0.416573
TBC1D7	0.416533
CMIP	0.416492
ARL2	0.416259
EML6	0.416152
TOMM40L	0.415983
MZT2A	0.415807
ZNF689	0.41543
CDC16	0.41527
TRMT112P4	0.41522
KPTN	0.415194
CUTC	0.415166
MFNG	0.415066
USP33	0.414893
YWHAG	0.414876
HOXA4	0.414695
DPAGT1	0.414563
GUF1	0.414529
IL10RB-DT	0.414471
ACTN1	0.414323
USP19	0.414315
SETDB2	0.414006
THAP9-AS1	0.41393
ODR4	0.413812
ZNF658	0.413804
HBEGF	0.413768
MRPS35	0.413522
PSMA3-AS1	0.413514
GORASP1	0.413396
RPL6	0.413266
WHRN	0.413245
CFAP221	0.4131
TMC4	0.413082
PGP	0.413022
MUS81	0.412831
MCRIP1	0.412657
MCTP1	0.41259
CCNY-AS1	0.412573
SDF2	0.412434
WASHC4	0.412165
RAB11A	0.412026
RAB25	0.411786
LRRC42	0.411768
CCT7	0.411628
LCMT2	0.411468
MORC2	0.411397
UTP15	0.411312
ATRIP	0.411225
VMAC	0.411166
LINC01278	0.411141
TNFRSF10C	0.410631
USP48	0.410569
TRPV4	0.410334
ERAL1	0.410296
SH3YL1	0.410042
AP2A2	0.409959
SNRNP70	0.409742
MED8	0.409394
MINDY4	0.409349
DNAAF10	0.409308
CTNNB1	0.409193
HDDC2	0.409182
PIK3C3	0.409144
HSPH1	0.409001
INPP5B	0.40887
VNN2	0.408561
SPOP	0.40799
ITGAE	0.407927
VPS41	0.407842
SURF6	0.407798
COMMD3-BMI1	0.407786
CCDC180	0.407174
TRIB1	0.407134
TESK1	0.406935
RNU1-27P	0.406444
LOC124904613	0.406444
RNU1-4	0.406444
RNU1-2	0.406444
CHKB-CPT1B	0.406442
AAK1	0.406098
ZNF175	0.406072
GCNT3	0.405906
ATG16L1	0.405788
CELSR2	0.405492
POT1	0.405296
SKI	0.404745
ARHGAP5	0.404575
RPS10P26	0.404553
PER3	0.40426
FOXN3	0.404256
BOP1	0.404234
DDX51	0.404158
ZNF787	0.403641
LPCAT2	0.403562
RHBDL1	0.403471
ITGB1-DT	0.403291
ISYNA1	0.402983
CC2D1B	0.402953
CEP15	0.402861
PCMT1	0.402773
UBQLN2	0.40259
RAMAC	0.402559
DXO	0.402523
ARL1	0.402411
STAG2	0.402376
RASSF4	0.402318
SERGEF	0.402289
WDR20	0.402071
HECTD4	0.401565
BOLA3	0.401546
BTBD1	0.401248
GNAQ	0.401226
TMSB10	0.401105
TTF1	0.401105
H3C4	0.400932
EIF1AX	0.400861
CEP41	0.400643
PPIP5K2	0.400642
UCP2	0.400438
BCL2A1	0.400336
RAB3IP	0.400272
CDYL2	0.400227
CKS1BP3	0.400065
CUL4B	0.399817
AGPAT4	0.399739
SEC63	0.399704
RALBP1	0.399681
REPIN1	0.399569
KDELR3	0.399175
UBAC2	0.399166
WIZ	0.398877
ZC3HAV1	0.398782
SNX11	0.398612
DOCK7	0.398595
CLTA	0.398231
SEPTIN7	0.397829
ZNF438	0.397633
MAPKAPK5-AS1	0.397631
SNRPD3	0.397537
MAP2K1	0.397347
PDAP1	0.397139
SEPTIN10	0.397135
TSPEAR-AS1	0.397121
DHX36	0.397078
RPP14	0.396902
FPR1	0.396405
CYTH2	0.396351
UPRT	0.396316
FCER1G	0.39605
MRPL20-DT	0.395966
HOPX	0.395601
SLC35H1	0.39553
CCDC126	0.3955
PABPC1	0.395465
FYTTD1	0.395329
SUPT4H1	0.395311
CLP1	0.395279
SLC35A2	0.395099
SLC30A7	0.395023
RELA	0.394875
CTPS2	0.394783
OTUD7B	0.394706
MARCHF5	0.394497
SLC33A1	0.394352
RHOG	0.394185
ERCC2	0.39404
TGIF2-RAB5IF	0.393984
SEMA3F	0.393896
COX7A2L	0.393818
PPP1R14B	0.39379
RPS6KB2	0.393671
POLK	0.393575
MESD	0.393557
LOC124904048	0.393242
IRF2BPL	0.393163
EXOC8	0.393099
GPX8	0.39308
CCAR2	0.392974
APH1B	0.392784
ATXN10	0.392735
CCDC85C	0.392557
FERMT3	0.392375
ZNF79	0.392192
GALNT1	0.392005
FAM151A	0.391752
STX17	0.391698
LENG8	0.391457
NDUFAF5	0.391314
GTF2A1	0.391184
GTF3C5	0.390657
IFT70A	0.390337
STRIP1	0.390192
RNASEH1-DT	0.390084
ZBTB38	0.389737
SDHAP1	0.389679
PABPC4	0.389389
HSPD1	0.389374
MDN1	0.389271
HSD17B1-AS1	0.38898
SPPL2B	0.388368
C7orf25	0.388221
TP53I11	0.388185
RPL7P23	0.388004
NBPF14	0.387807
PPIH	0.387753
SPRY2	0.387646
TPPP3	0.387244
LMBR1L	0.387181
LINC00863	0.387146
FEM1B	0.387051
PAWR	0.386918
TPCN1	0.386443
GANAB	0.385924
IGHV3-49	0.385843
PPP1R8	0.385806
C1orf35	0.385697
MAGED2	0.385649
ZNF668	0.385624
ITGB1BP1	0.385465
ZBTB42	0.385335
ZNF790	0.385221
RELL2	0.38501
CEPT1	0.384879
MARVELD1	0.384873
EEIG1	0.384673
RBM48	0.384473
ZFTA	0.384362
S100B	0.383991
ZDHHC9	0.383792
ZCCHC17	0.383779
CABIN1	0.383103
PCAT2	0.383085
ERLN	0.38298
NT5C	0.382871
MARK4	0.382828
HEXIM1	0.382661
SSR2	0.382596
CRTC1	0.382234
CDH2	0.382043
EEF2K	0.381863
RNF220	0.381829
BIVM	0.381819
UBR2	0.381748
SMG1P1	0.381467
ARMC10	0.381466
CLN6	0.381455
RPL6P27	0.381429
SHOC2	0.381237
HBS1L	0.381103
CPT1B	0.380954
ZNF781	0.380774
DENND1C	0.380763
DGKG	0.38064
TRIM56	0.3806
SSX1	0.380521
CTCF	0.380479
CCL8	0.380475
SMAD4	0.380379
CD58	0.380046
LINC02575	0.379881
SCTR	0.379835
HERC1	0.379576
NFU1	0.379321
TMEM147-AS1	0.379292
CDC42EP4	0.379236
KLRG1	0.379017
CXCL8	0.37877
FCGR3B	0.378494
TYW2	0.378248
MATN1-AS1	0.377333
CNOT8	0.377151
ZNF362	0.377072
PLPPR1	0.377023
NPLOC4	0.376988
CNTNAP2	0.376864
ICA1	0.376771
RNF5P1	0.375811
DDX6	0.37562
INO80	0.375412
TFPT	0.375332
SUMO2P21	0.375118
CEP120	0.374937
TSPAN12	0.374911
IMPDH2	0.374895
G3BP1	0.374786
PIGBOS1	0.374715
FAM156A	0.37464
STX18	0.374458
PDGFB	0.373841
TCF7L2	0.37383
ADAMDEC1	0.373698
CIRSR	0.373608
BBS1	0.373582
PALD1	0.373465
PSMD11	0.373334
ITGA11	0.372822
TSPYL4	0.372737
ATP6V1G2-DDX39B	0.37263
DUSP8	0.372605
TIFA	0.372467
LTO1	0.372316
FAM20B	0.372129
RBM45	0.371939
PTGFRN	0.371825
HLA-DOB	0.371699
ULK1	0.371662
IGKV1D-39	0.37153
LINC01667	0.371246
AASDHPPT	0.370842
VPS33B	0.370834
RDH13	0.370501
NCF1B	0.370149
UCHL1	0.370026
COX20	0.369919
AK4P1	0.369888
HSP90AA1	0.369191
OR2A9P	0.369135
CLASRP	0.369078
RTF2	0.368871
MYO1D	0.368843
PHLDA1-AS1	0.368842
PTPN21	0.368558
TMED2	0.368535
INPP5E	0.368526
DTX2	0.368413
CLDN4	0.368407
XRCC4	0.368333
CDHR2	0.368242
RIPOR2	0.368146
LIG4	0.368118
PBDC1	0.367785
ATL2	0.367488
EEF1A1P6	0.367364
GTF2F1	0.367319
NABP1	0.367181
TMEM198	0.366905
CREB3	0.366863
EGFL8	0.366669
CHST13	0.366567
PRMT5	0.366353
USP4	0.366243
IL1R2	0.366106
NHLRC3	0.36607
EIF3H	0.365757
G6PC3	0.365741
SHROOM2	0.365726
IL4R	0.365554
GPR88	0.3654
DHCR7	0.365356
COG1	0.365148
OSBPL9	0.365111
GNG2	0.365
TRAC	0.364887
LCP1	0.364709
BOLA2B	0.364497
RPL10P16	0.364374
ZMYND11	0.364276
HAVCR2	0.364178
GPM6A	0.364171
THAP1	0.364055
ANKZF1	0.363854
CAPN1	0.363688
BCDIN3D	0.363653
FAM221A	0.363579
RABL2A	0.363539
ZBTB44	0.363287
PGBD2	0.363257
NISCH	0.363031
MRPL17	0.362941
CYB561	0.362784
OTULINL	0.362728
PRANCR	0.362719
INPP5D	0.362507
TRIM34	0.362175
CCSER2	0.36216
PIK3CD	0.362063
MLH1	0.361942
JPX	0.361912
GPR158	0.361763
HDAC5	0.361749
RPL13AP5	0.361517
PLPP5	0.361406
UBE3C	0.361141
NGRN	0.360937
ITPKC	0.360571
MKS1	0.360504
RPS27P13	0.360369
ITGB5	0.360047
FAM228B	0.359971
EFHD2	0.359921
RNF139	0.359123
MTERF2	0.358871
TBC1D22A	0.358615
DYRK1B	0.358605
TLDC2	0.358551
SH2B3	0.358479
KRT8P45	0.35834
BLTP1	0.358151
DYNLRB1	0.357924
DZIP1	0.357868
IGLV1-47	0.357849
MPHOSPH8	0.357779
RNF19B	0.357353
HTATSF1	0.357342
SF3B2	0.357331
NUDT19	0.356982
LRCH1	0.356968
PYCARD	0.356574
CNP	0.356515
SLC25A43	0.35642
TRIM29	0.356124
DCAF10	0.356091
VAPA	0.356028
DNAJC9-AS1	0.355934
DNAJB6	0.355737
PDE1A	0.355712
CFAP20DC	0.355599
CLMB	0.355433
FASTKD3	0.355342
NUMBL	0.355229
CENPC	0.355205
POLR1C	0.355091
PRR15	0.355012
TTI2	0.354953
CTSK	0.354952
PREPL	0.354926
CDC42BPB	0.354562
PABPN1	0.354501
SIRT7	0.354199
PROM1	0.354177
PEX13	0.354132
SACK1H	0.354089
ADPRH	0.35373
TBRG4	0.353717
SCARNA2	0.35327
DOCK4	0.353241
IGHV3-23	0.353108
THUMPD1	0.353008
PPIC	0.352873
KRT17	0.352804
DDB1	0.352723
WARS2	0.352646
AGPAT1	0.352615
ATF4	0.352503
ZNF275	0.352463
C1QTNF12	0.352416
SNHG16	0.352382
POLR2J4	0.352269
RNF13	0.352222
YBX1	0.352143
NAPEPLD	0.352058
TMEM248	0.351604
ARRB2	0.351238
SBF1	0.351196
CHPF2	0.351098
LRRC24	0.350941
PPP1R2	0.350898
KLHL22	0.350895
TRIM25	0.350669
PARS2	0.350622
FGR	0.350394
GSEC	0.350089
RPSAP9	0.350077
ZNF3	0.350067
DENND1A	0.349553
PSORS1C1	0.34944
ARHGAP4	0.349352
SELENOM	0.34907
PITPNA-AS1	0.348988
EIF4H	0.348934
MRS2	0.348669
TRPM7	0.348349
SNAPC3	0.348254
MORC4	0.348228
UTP14A	0.348123
TRIT1	0.348115
DPY19L1	0.3481
GNA12	0.347959
PRUNE1	0.347466
RTL10	0.347159
MOB3C	0.347053
UBE2V2	0.346976
RWDD4P2	0.346852
KCNK5	0.346274
UBA5	0.346152
INTS6	0.34561
USP8	0.345605
IGHGP	0.34556
APLN	0.345422
RPL23AP1	0.345417
PTRHD1	0.345255
GNL1	0.345241
EDIL3	0.345032
NIP7	0.345001
PAGR1	0.344932
PPP1CA	0.344826
TYW1	0.344786
KCNS3	0.344711
JMJD1C	0.344676
CANX	0.344658
EXOSC1	0.343869
DDX10	0.343851
BZW1	0.34381
COL16A1	0.343715
IGKV2-30	0.343527
ZFYVE27	0.343239
GSKIP	0.34312
LOC389831	0.343009
TIMM17B	0.342939
NSUN4	0.342683
MAF1	0.342631
ZNG1C	0.34257
MYPOP	0.34244
TATDN1	0.34243
RPP21	0.342364
AMIGO1	0.342246
DIS3	0.34216
UGT2A3	0.341971
MCAM	0.341955
LTA4H	0.341922
SNX29	0.3419
ELOVL5	0.341824
DIAPH2	0.341787
PIH1D1	0.341768
WRAP53	0.341754
CD63	0.341732
PDGFRB	0.341578
ATP2A3	0.341567
SNAPIN	0.341504
THRA	0.341091
UBXN4	0.341056
NCOA2	0.341017
EML5	0.340724
TMCC1	0.3404
AP2A1	0.340354
PLEKHH3	0.340309
FTH1P2	0.340249
BNIP3L	0.33973
MAPK8IP2	0.339639
VPS25	0.339634
IFT54	0.339621
HIRA	0.339258
HTD2	0.339244
USP25	0.338932
EXOC3	0.338521
MTF1	0.338468
GNS	0.338374
ARHGEF7	0.338295
HGSNAT	0.338287
PQBP1	0.33813
TMEM107	0.337755
SNHG6	0.337472
SPECC1	0.337382
NCK1	0.337191
DYNLT1	0.336868
IKZF5	0.336849
GBA1LP	0.336781
ARHGAP8	0.336775
SLC7A5	0.336559
GAS5	0.33629
SLAIN1	0.336284
RUVBL2	0.336177
PVR	0.336089
GOLM1	0.336067
SLC39A5	0.336038
TNS2-AS1	0.336004
MZF1	0.335976
HSPE1P2	0.335726
WBP4	0.335683
ABCF2	0.335629
ZNF749	0.335325
CALM2	0.33505
DNAJA4	0.334833
NPIPA6	0.334553
RBM7	0.334504
CXXC1	0.334273
ACTR3B	0.334142
ZNF592	0.334099
CBX8	0.333916
MARS1	0.333723
ANKFY1	0.333308
PPP1CB	0.333286
MAP3K13	0.333258
AHSA2P	0.333176
CAMK2D	0.3327
SMAD2	0.332644
NRTN	0.33263
LPGAT1	0.332504
DDIT3	0.331783
SYPL2	0.331699
SNRPD2	0.331615
VSNL1	0.331442
ERBB3	0.331415
BTNL8	0.330908
STRAP	0.330863
BRD2	0.330765
ATG13	0.330535
GNAI1	0.330494
BTBD2	0.33049
SGTA	0.330406
MED7	0.330008
ITGAM	0.329901
PKD2	0.329828
RASSF7	0.329732
EFNA2	0.329618
PIK3R5	0.329511
C8orf76	0.329432
ARHGAP17	0.328998
APOBEC3G	0.328925
ZSCAN31	0.328877
NAPA-AS1	0.32886
IGHV1-69	0.328764
NACA	0.328616
SLC35B3	0.328117
HOOK2	0.328075
ADCY5	0.328067
AP5Z1	0.328064
COMMD5	0.327998
SYTL1	0.327926
NUCKS1	0.327771
ANKS3	0.327764
FAM78A	0.327655
ALG3	0.327481
CEP63	0.327007
TBPL1	0.326766
C1orf174	0.326759
B9D2	0.326638
NETO2	0.326606
TECPR2	0.326434
RIPK4	0.326323
RPS2P5	0.326309
SDR42E1	0.326264
UTP25	0.325941
ZNF319	0.325867
RBM34	0.325859
CLINT1	0.325794
TRAPPC2B	0.325748
DGUOK	0.325581
PDHX	0.3255
STIM2	0.325375
RPS21	0.325151
VCF2	0.325078
S100A11	0.324363
UPF1	0.324286
SAFB2	0.324156
MAP4	0.324082
DNAJB5	0.323839
DOCK10	0.32343
GLE1	0.322785
SMTN	0.322678
SERPINE1	0.322601
PDE3A	0.322528
MACC1-OT1	0.32244
PNKP	0.322403
CHCHD3	0.322264
GPN3	0.322251
ASF1A	0.32225
APH1A	0.322205
VLDLR	0.322059
ATP6V1F	0.321978
CPOX	0.321961
AHCYL2	0.321766
CACFD1	0.321688
CMAS	0.32166
TMEM191A	0.321448
RPP38	0.320994
SASH1	0.320874
LSM7	0.320627
PES1	0.320547
ALDOC	0.320421
ERICH1	0.32023
LCMT1	0.320096
DCAF5	0.31957
CA9	0.319057
OGA	0.318917
ZFP36L2	0.318855
CTSG	0.318789
RPL29P11	0.318741
INTS14	0.318108
VPS45	0.318101
ATRN	0.317598
PIGF	0.317458
TRMT44	0.317239
KLHDC3	0.316955
RASA4	0.316937
IER5	0.316897
HLCS	0.316849
KCTD15	0.316562
ATG9A	0.316387
RASGRP3	0.31635
TMEM167AP2	0.316087
TMEM185A	0.316019
GJA1	0.315997
WDR83	0.315675
SRP9P1	0.315567
BATF3	0.315446
STEEP1	0.315426
DCAF4L2	0.315258
CCRL2	0.315253
LDHA	0.315
KLF10	0.314983
CDC50A	0.314841
DNAJC4	0.314737
PTOV1	0.314598
NAE1	0.314534
PLXNA2	0.31445
DRC3	0.314353
PIGH	0.314205
PPP6C	0.314093
PAICS	0.314042
SLC25A39	0.313448
KIAA0319L	0.313427
GSR	0.313325
CLDND1	0.313284
SAMD9	0.313273
DARS1-AS1	0.313212
PLS1	0.313148
NBDY	0.313001
SLC35F5	0.312912
KCNJ3	0.312891
DBI	0.312766
MED4	0.312604
NGLY1	0.312513
PDE6G	0.312316
ZCCHC9	0.312316
GDE1	0.312273
TTC6	0.312245
HDGFL2	0.312245
THAP9	0.312203
CCR6	0.312116
KLF16	0.311908
CCDC122	0.311811
SPATA24	0.311767
DDX49	0.311602
WHR1	0.311537
CECR2	0.311447
SNF8	0.310882
RPS2P55	0.31081
NOP14	0.31076
TMPRSS3	0.310572
C6orf62	0.310543
PRKAG1	0.310427
ZNF547	0.310385
RPL15	0.310358
AHSA1	0.310296
RPL35A	0.310238
ARF3	0.310091
KCTD3	0.309951
NDUFAF7	0.309939
LRCH4	0.309913
GPBP1	0.309862
PPP4R2	0.309825
AUP1	0.309769
NAV1	0.309622
TNFRSF10A	0.309589
ZNF814	0.309333
GALNT2	0.309184
PLSCR1	0.309121
PLXND1	0.30911
ACVR1B	0.309098
IRF2BP2	0.308921
PGCKA1	0.308695
ZNF397	0.308641
SLTM	0.308458
TTYH2	0.308347
RALB	0.308329
PSMD2	0.308323
CCZ1P1	0.307984
FAM86C1P	0.307933
RANBP9	0.307712
VCPKMT	0.307689
SHLD2	0.307507
RCC2-AS1	0.307468
CCDC32	0.307412
CFL1	0.307376
CKB	0.307195
SUSD4	0.307122
CFTR	0.307103
YTHDF3	0.30702
CRTC2	0.306774
SEPTIN11	0.306517
BACE1	0.306489
RPS16P1	0.306408
LSM3	0.306399
ARHGDIA	0.306303
FRK	0.306279
TNFRSF10D	0.306177
H3-3B	0.306099
NUS1P1	0.30597
SLC16A7	0.305888
COP1	0.305749
RAB2B	0.305532
LINC02604	0.305498
ZNF10	0.305429
SHKBP1	0.305329
CEBPA	0.305241
TUBA1B-AS1	0.305129
RPS24	0.305039
PPP1R15A	0.304858
EIF3F	0.304503
PTGES3P1	0.304332
VDAC1	0.304245
ZNF19	0.304055
CROCC	0.303928
RRM2B	0.303882
IGKV3D-20	0.303812
SHLD1	0.303588
POP7	0.303522
DCHS1	0.303199
PRSS8	0.302981
HSDL1	0.302916
WIPF3	0.302822
WDR11	0.302733
LPXN	0.302685
AFAP1L2	0.302522
PAXIP1-DT	0.302473
LSP1	0.302381
MBNL3	0.302078
DACT3	0.30192
ELK4	0.301911
IFI30	0.301767
PLEKHA4	0.3016
SELENOO-AS1	0.301532
IGHMBP2	0.301507
ARIH1	0.301351
ALDOA	0.301304
RTCA	0.301228
TMX4	0.301132
S1PR3	0.300993
PARP4	0.300968
LYN	0.300959
DRC8	0.300884
COL12A1	0.300683
SF3B6	0.300603
ZNRF1	0.300502
PFDN1	0.300231
RHOA	0.300154
IRF2BP1	0.300138
LATS2	0.300034
TIPE3	0.30001
PACSIN2	0.300003
RSU1	0.299602
NFX1	0.299579
LINC02975	0.299493
RDX	0.299155
LIX1L	0.299119
FCGR1A	0.298949
SUPT5H	0.29872
EEF1B2	0.298379
ZPR1	0.298359
GDI2	0.298069
METTL15	0.297767
ZNF414	0.297763
RBM47	0.297681
GOLPH3	0.297158
CCR1	0.297026
TP53RK	0.296997
REC8	0.296878
AP2M1	0.29687
FAM234B	0.296791
CFAP36	0.296764
ERLIN1	0.296739
NORAD	0.296554
RPL39P3	0.296261
IFT57	0.296015
PLD6	0.295946
MANBA	0.295943
PITPNB	0.295865
OSMR	0.29586
HOXA13	0.295691
SEC11A	0.29563
CNNM3	0.295618
LSS	0.295572
NSUN2	0.295539
KLB	0.295408
OIT3	0.295311
TMEM268	0.294917
MNDA	0.294882
FGFR2	0.294819
EIF2S1	0.294819
MARCHF9	0.294809
PHETA2	0.294773
SLC35F6	0.294519
FLNC	0.294418
NKX3-1	0.294294
ZNF768	0.294282
PATJ	0.294051
ESS2	0.293877
SH3GLB1	0.293799
PSMG1	0.29309
DNMT3L-AS1	0.293002
C22orf46P	0.292802
RILPL1	0.292746
ZSCAN32	0.292693
TXNDC5	0.292608
KBTBD11	0.292441
NCF1	0.292246
ZRANB2	0.292143
MAML2	0.292116
B3GALT4	0.292115
CACNB3	0.292036
VPS37A	0.29182
RPL24P4	0.291648
ICMT	0.291413
WWC2	0.291089
SLC11A2	0.290996
CD3D	0.290932
IGHV3-7	0.290893
COL1A1	0.290881
MRPL11	0.290756
EMSY-DT	0.290703
CNKSR2	0.29054
PI4K2A	0.290532
MYC	0.290509
NUTF2	0.290378
TOMM6	0.290248
SCAMP1	0.290216
NKAPP1	0.289987
PSEN1	0.289979
RNF126	0.289802
MOK	0.289418
NSMCE2	0.289325
SOWAHA	0.289248
COPZ1	0.289197
TMEM116	0.289017
ZNF517	0.289013
NOTCH2NLA	0.288998
TENT4A	0.288975
SLAIN2	0.288846
RAB5C	0.288537
TIMP2	0.288412
DENND10	0.288293
SCFD2	0.288129
GOLPH3L	0.287996
PHACTR4	0.287905
MAFG	0.28788
PHLPP2	0.287839
NEK7	0.287698
ENTPD1	0.287162
DCTN4	0.287158
EXOC1	0.287116
NPIPB2	0.28707
SLC50A1	0.287023
ICA1-AS1	0.286673
CERT1	0.286592
SON	0.286587
ABCD1	0.286494
CYFIP1	0.286492
SRSF4	0.286439
USP53	0.286164
CAP1	0.286109
NUDT4	0.285701
ZNF528-AS1	0.2857
TTC28-AS1	0.285585
SGMS2	0.285429
MICA	0.285222
IGKV1-33	0.284965
ITPA	0.284932
MED21	0.284581
GLIPR2	0.284538
TMEM184C	0.284534
VARS1	0.284479
SLC19A3	0.284378
TMEM258	0.284305
THAP11	0.284242
RAD54L2	0.284198
NUDT4B	0.284067
NUDT4P2	0.284067
DNAJB14	0.284022
DRG1	0.283949
CDKN2AIP	0.283938
ZNF22-AS1	0.283844
INS-IGF2	0.283772
NFKB1	0.283694
TSNARE1	0.283661
MCM3AP	0.283629
RHPN1	0.28355
BRAT1	0.283549
POMZP3	0.283539
HMOX1	0.283515
TOMM20	0.283505
RBX1	0.28345
PRPF19	0.283368
GABRD	0.283323
GNA11	0.283295
HDGFL3	0.283295
SERBP1	0.283288
AP3B1	0.283199
THEMIS2	0.282648
THEM4	0.282636
TP53	0.282485
NXF1	0.282443
KPNA1	0.282417
IFITM3-AS1	0.282374
ELOC	0.282262
DCTD	0.281834
LAPTM5	0.281781
PTCD1	0.281683
TAX1BP3	0.281449
MFSD11	0.281442
ARHGEF5	0.281432
WASH8P	0.281392
ANXA5	0.281186
SMURF1	0.281154
SYS1	0.281128
TRMT61B	0.28105
CHST14	0.280938
PSMG3	0.280813
CNPY3	0.280662
RPL7P1	0.280616
PEX26	0.280561
EPB41L3	0.280326
ANXA2P2	0.280216
REL	0.28021
AQR	0.280164
ATXN1L	0.280042
HM13	0.279639
TNRC6C	0.279409
FLOT1	0.279406
PSMC4	0.279328
SMIM24	0.279182
COTL1	0.279131
NOSIP	0.279038
CASP6	0.278649
SGSM3	0.278543
MOSPD1	0.278427
TIMM50	0.27836
ARMCX2	0.278316
FAM207BP	0.278228
DMXL1	0.278166
PCDHGA10	0.278004
RAB1A	0.277335
PAIP1	0.277294
SLC1A3	0.277224
SELENOT	0.27708
POMGNT2	0.276986
TADA2B	0.276675
BATF	0.276459
MYBBP1A	0.276387
IRF1	0.276317
GBP5	0.276247
SSX2IP	0.276013
NRP1	0.275694
PLEKHG3	0.275443
SIGLEC10	0.275252
DTNB	0.275234
GUSBP15	0.275003
DRC10	0.274904
RBM24	0.274533
C5orf15	0.274523
IGHG2	0.274364
AP1B1	0.274194
ITSN2	0.274146
ZNRD2-DT	0.274013
LOC101930100	0.273822
LOC102723347	0.273822
LOC105379428	0.273822
SCAMP3	0.273664
GSPT1	0.273484
ELP6	0.273335
PHKA2	0.273218
ATP6AP2	0.273198
ZNF32	0.273172
MALAT1	0.272752
IL17RB	0.272698
DCAKD	0.27233
LRRC8A	0.272221
WARS1	0.272116
NBPF11	0.27199
AFG3L1P	0.27191
POGLUT1	0.271899
USP47	0.271703
PPP1R12C	0.271695
BATF2	0.271628
PYM1	0.271491
PCGF5	0.271486
ZNF561-AS1	0.271412
PDCD6IP	0.2713
METTL13	0.271003
SMIM10L1	0.270906
APTR	0.270762
RPL7	0.270705
PRKRIP1	0.270582
EIF2A	0.270567
TMEM14B	0.270526
CD37	0.270429
PSMC1P1	0.270391
ADAM28	0.269928
EBF1	0.269908
BAG3	0.269822
MAP10	0.269719
ZNF433-AS1	0.269646
PDCD5	0.269538
NR1D1	0.269476
ANKRA2	0.269363
SNX15	0.269265
CYTH3	0.269142
RPL24P8	0.269037
HMGN3	0.268739
DNAJB12	0.268731
STMP1	0.268582
SATB1	0.268557
FRMD6	0.268534
UBLCP1	0.268509
SS18	0.268454
LRP3	0.268393
N4BP1	0.268367
SUGP1	0.26831
FASN	0.268283
ITPRIPL2-AS1	0.26825
CCDC174	0.267984
SHARPIN	0.267943
SDCCAG8	0.267693
FPR3	0.267473
KLHL12	0.267432
RPS18	0.267273
BPNT1	0.267035
FAN1	0.266789
ZFYVE9	0.266521
KCNN4	0.266319
USP18	0.266069
S100A13	0.266022
EP400P1	0.265734
RPL27A	0.265601
CTDP1	0.265366
IFI27L2	0.265132
CCDC149	0.265112
SLC37A2	0.265071
CFLAR	0.265067
EMP3	0.264991
CNNM2	0.264552
CILK1	0.264419
GOLGA4-AS1	0.264371
COMMD10	0.26433
PKD1P3	0.264323
ARL14EP	0.264065
MARK3	0.264041
CLIP1	0.26377
CRIPT	0.263724
ACP5	0.263598
FBXW7	0.263582
CDH12P2	0.263534
AP1AR	0.263345
ZNF252P	0.263306
ZNF263	0.263294
CCNC	0.263201
RPL36AP37	0.263179
LLGL2	0.263125
IST1	0.263123
TAP1	0.263111
MYO1G	0.26292
TMEM54	0.262819
CENPB	0.262702
NEURL4	0.262507
LINC00899	0.262304
PVT1	0.261993
RPL24P2	0.261968
AP5M1	0.261504
ARHGAP25	0.261477
RALGAPA2	0.26139
PPIA	0.261205
CTNNBIP1	0.26113
CCDC102A	0.261036
RPS10	0.261004
TNK2	0.260956
RBM6	0.260943
HUS1	0.260932
TNRC6B	0.260925
NAV3	0.260785
YIPF5	0.260734
HDAC3	0.260658
FZR1	0.260543
CYB5B	0.260435
IRX3	0.259962
SEC61A1	0.259855
CASK	0.259582
PPP2R2A	0.259301
ANKRD36B	0.259251
DNAL1	0.258956
ADGRG5	0.258942
TTLL12	0.258913
LSR	0.25833
ECHDC1	0.258283
ABHD18	0.258235
SLC2A11	0.258207
UBE2D2	0.25803
UBE2Q1	0.257998
VAMP4	0.257758
SYNGR1	0.257713
ZNF706	0.257644
TERF1	0.257475
ARCN1	0.257466
TOR2A	0.257284
MBD2	0.257119
KPNA3	0.256813
IFT140	0.256684
ZNF687-AS1	0.256651
KRT10	0.256364
MYCBP	0.256279
STXBP6	0.25622
PTGS1	0.256195
ILK	0.256095
CDKN2A	0.256047
PSMF1	0.255974
F2R	0.255565
FLOT2	0.255544
PSMG2	0.255431
TRIM52-AS1	0.255426
TRIP6	0.255418
SCG5	0.255173
MAP2K4	0.255158
KXD1	0.25503
CHCHD6	0.254975
TMEM41A	0.254952
ZFPM1	0.254866
HHAT	0.254821
UGT1A10	0.254804
ARAP1	0.254443
TSEN2	0.254409
HPS1	0.25418
IGKV2-24	0.254067
ZNF747	0.253991
LOC124903398	0.253777
RPL23	0.253773
SURF4	0.253548
ARHGEF10	0.253404
CCDC47	0.253323
LINS1	0.253214
HSPBAP1	0.253136
TPSB2	0.253059
LINC03052	0.25284
CUL3	0.252806
RPL27	0.252756
DOCK9	0.252695
RAD17	0.252206
KPNA6	0.252197
ATG101	0.252035
MBIP	0.252026
MTFP1	0.251851
SLC5A9	0.251792
CNOT1	0.251774
NPTN	0.251578
EBLN3P	0.25142
OIP5-AS1	0.251273
MLXIP	0.251034
TRAPPC2	0.251001
TMOD3	0.250984
CORO1A	0.25087
EMC3	0.25076
ATAD1	0.250748
EDARADD	0.250613
FARSA	0.250415
YAF2	0.250188
SEMA6B	0.249986
ARF6	0.249947
PRKAR1A	0.249874
ARHGAP22	0.249815
JAGN1	0.249793
IMPA2	0.249726
PCSK7	0.249681
C2CD2	0.249482
ZNF429	0.249425
ERGIC3	0.24942
BECN1	0.249375
SLC25A6	0.249284
ALG8	0.249218
RPL23P6	0.249195
MTERF4	0.249168
DHX32	0.24916
SCAMP2	0.249021
SPCS2	0.248771
VIRMA	0.248769
PAF1	0.248644
DENND4A	0.248598
RPL5	0.248364
HNRNPK-AS1	0.24816
DPY30	0.248076
UBTD1	0.248065
ZDHHC4	0.247914
SDHAF2	0.247866
EHD3	0.247821
FAM86C2P	0.247789
FNDC10	0.247593
ITGAV	0.247582
RNVU1-30	0.247482
NINJ2-AS1	0.247442
SLC38A11	0.247303
SPCS2P4	0.247105
GPR35	0.247033
UBAC1	0.247023
ARVCF	0.246519
SIRT6	0.246499
COPG1	0.246464
USP5	0.246425
LARP6	0.246414
DIPK2A	0.246364
NR2F2-AS1	0.246339
SPRYD3	0.246235
CBY1	0.246106
ARHGEF1	0.245919
SLC9A3R1-AS1	0.245709
RPS4X	0.245699
NARF	0.245464
GLIPR1	0.245357
ZNF763	0.245156
RARA	0.245039
CACNA2D4	0.245037
LYSMD4	0.244983
PDLIM4	0.244487
GPSM3	0.244398
RSL1D1	0.244256
TDRP	0.244249
FNIP2	0.243886
DDX39B	0.243747
ZEB1-AS1	0.243738
MCF2L	0.243678
MTO1	0.243632
LGALS9	0.243462
TGOLN2	0.243091
AAMP	0.242473
COPS8	0.242437
ST7L	0.24204
ST13	0.241901
EPHB4	0.241824
PTPN18	0.241708
GOLGA7	0.241588
PTGFR	0.241576
UTP11	0.241566
ABCD4	0.241559
RAB27A	0.24149
FAF1	0.241458
UCK1	0.241132
MIF4GD	0.240833
PUF60	0.240823
STARD8	0.240732
CLDN10	0.240619
BCL2	0.240283
DOCK2	0.240257
LRRK2	0.240148
TMEM128	0.240106
LUCAT1	0.240094
MRI1	0.239977
TBCB	0.239951
DCUN1D3	0.239888
IL10RB	0.239875
SCIMP	0.239773
KATNAL1	0.239604
ACTMAP	0.239459
DCUN1D1	0.239234
FBXO9	0.23922
CNTROB	0.238934
PPP1R15B	0.238918
LSM4	0.238906
ZNG1A	0.238743
ADAR	0.238639
CEMIP2	0.23861
TIMM44	0.23849
TCIRG1	0.238356
ZNF436	0.23831
ITCH	0.238208
EXOSC9	0.238202
NEDD9	0.238125
BRK1	0.238111
CEBPZ	0.23776
DNAJC8	0.237742
SOCS2-AS1	0.237642
RPS13	0.237462
PSMD3	0.237376
TCF7	0.237214
ZNF564	0.237214
MRPS14	0.237145
LBH	0.237114
NUTM2D	0.237098
CPNE7	0.237093
DYNLL1	0.237039
WASH2P	0.236892
ERVE-5	0.236711
RAB33B-AS1	0.236698
RPUSD4	0.236686
LINC00847	0.236651
CSNK1A1	0.236567
COPRS	0.236401
ZNF746	0.236016
TTC4	0.23596
TFDP2	0.235788
RNF7	0.235326
CA12	0.235264
USF3	0.23506
LMAN1	0.234977
TINAG	0.234946
TMX2	0.23489
DLG5-AS1	0.234773
TMEM91	0.234729
RFK	0.234657
TOMM70	0.234601
TCFL5	0.234393
GBA2	0.234353
TTC8	0.234253
PTPN7	0.234247
ZNF441	0.234204
SLC12A5	0.234183
SGPL1	0.23407
CPNE3	0.23399
CPNE5	0.233955
ATP6AP1	0.233905
ORC5	0.23362
NDUFAF6	0.233603
CNPY2-AS1	0.233602
PPCDC	0.2336
CD109	0.233537
PARL	0.233478
H2AC17	0.233392
RHBDF1	0.23339
CDKL1	0.233364
EOLA2	0.233242
CCDC92	0.232749
LINC02614	0.232686
LFNG	0.232502
SMG1P5	0.232491
NANS	0.232382
MEA1	0.232249
CPSF1	0.232246
GTF2E2	0.23214
MAGT1	0.232132
SERINC5	0.232012
UQCRH	0.231985
CREBBP	0.231919
CSTF1	0.231631
RBM41	0.231563
RBM42	0.231418
AASDH	0.231399
NGDN	0.231379
PEX5	0.231357
ZNF626	0.231327
CD248	0.231289
RHEB	0.231047
RWDD1	0.230987
PAAF1	0.230841
IFT122	0.230725
PRRG4	0.230719
CD33	0.230716
TPI1	0.230643
COPS2	0.230636
RACK1	0.230493
PRAF2	0.230448
SARS2	0.230269
PRKAB1	0.230186
TTL	0.230166
INHBE	0.230094
SUMO3	0.230085
ARF4	0.230074
CLK3	0.229993
CEP57	0.229857
USP40	0.229777
TFG	0.229752
CD3G	0.22967
YRDC	0.229632
GPKOW	0.229617
IGF2	0.229477
TDP2	0.229459
CEP43	0.22937
IBTK	0.229316
FCGR3A	0.229218
PPP3R1	0.229208
EXOSC10	0.228909
FBXO38	0.228863
RIPK1	0.228773
FUT4	0.228551
APLP2	0.22844
ARPC1A	0.228294
HRAS	0.228175
VAPB	0.228144
H3-3A	0.22814
CXCL1	0.228131
ITPRID2	0.228065
SPIRE1	0.228011
IFT25	0.227963
ARHGEF40	0.227817
SSC4D	0.227623
ITGA3	0.227507
HCCS	0.227427
SNAP23	0.227172
TTC39A	0.227095
TMEM115	0.227073
ZNF672	0.226742
ARHGAP31	0.226625
MYO9B	0.226502
SLC2A3	0.226442
CYB5R2	0.226381
IGKV2-28	0.226335
RIOX2	0.226298
SLC17A9	0.226232
PGAP4	0.226232
SLC19A1	0.226202
LGALS8	0.226108
ZC3H18	0.226087
ASAH1	0.22605
PDPR	0.226019
XPA	0.225975
ANO6	0.225343
KCNE4	0.22508
ARRDC3	0.225061
UBE3A	0.22494
CNOT4	0.224881
DUSP6	0.224864
TGFB3	0.224712
PLEKHG5	0.224597
RAP1A	0.224515
SLC9A1	0.224421
LOXL3	0.224419
SNX3	0.224393
S100A9	0.224329
ANKRD36	0.224282
RBBP9	0.224197
MIER1	0.224172
SPP1	0.224046
DIS3L	0.223879
CHERP	0.223852
SLC35B1	0.223848
CDPF1	0.223782
CDH11	0.22361
ZBTB33	0.223471
IL2RB	0.223139
DGCR2	0.223119
FOXN3-AS1	0.222913
MAGOH	0.222837
AKR1C8	0.222829
ANXA4	0.222755
C1orf210	0.222598
R3HDM2	0.222593
MRPL18	0.222294
LSM1	0.222284
RPL8	0.222283
TAOK3	0.222019
S100A4	0.222001
SLC9A9	0.221992
PHF1	0.221974
ZC3H7A	0.221845
EIF3M	0.221725
NMT1	0.221672
G3BP2	0.221447
PHC2	0.221445
SLC49A4	0.221427
TRAPPC6B	0.221235
NPC2	0.221063
TM6SF1	0.221019
APCDD1	0.220957
SYK	0.220894
DOCK1	0.220755
API5	0.220742
NADSYN1	0.220704
TFPI2	0.220667
LRRC75B	0.220407
ADGRG6	0.220245
SIGLEC9	0.220169
COL5A1	0.220005
NFKB2	0.219899
GARS1	0.219863
GUSBP3	0.219805
CPNE8-AS1	0.219456
ARMH3	0.219302
TRBV29-1	0.219274
TMED4	0.219223
RPL12P4	0.219038
CCDC50	0.219024
RWDD4	0.218894
RBMX2	0.218857
ZNF487	0.218794
UFD1	0.218675
NOP14-AS1	0.218536
ZDHHC11	0.218309
ZNF703	0.218294
PPP1R11	0.217946
NAV2-AS1	0.217776
ZNF546	0.217761
XPO6	0.217675
WWP1	0.217556
SDHAF4	0.217403
GTPBP8	0.21697
LINC01317	0.2169
TMCO1	0.216725
TIPARP	0.216431
ANKRD54	0.216332
DUSP22	0.216186
EDA	0.215849
SLC12A7	0.215768
LY9	0.215708
GTF2H4	0.21569
PRX	0.215679
TMEM127	0.215621
RPL4	0.215562
TMEM214	0.215455
RPS12	0.215308
HSPBP1	0.215217
WASH3P	0.215153
PSTPIP2	0.214986
TMEM74	0.214984
AIDA	0.214848
MAGOHB	0.214797
PPM1F	0.214725
CEP68	0.214515
LINC02980	0.214414
ZNF226	0.214399
APTX	0.214237
SEMA4B	0.214006
PCSK5	0.213724
LMBR1	0.213666
EIF2D	0.213646
INO80E	0.213603
PPIL3	0.213578
RPL7A	0.213572
PDCD1	0.213468
TM2D1	0.213351
H1-10	0.213224
SIRT4	0.213
MTIF2	0.212983
NECAP1	0.212928
CEACAM21	0.212882
C11orf98	0.212861
KCTD14	0.212765
DUSP5	0.212735
COL3A1	0.212596
CCDC71	0.212531
VWCE	0.212493
POLR1D	0.212368
UMPS	0.212162
PTCH1	0.211989
MZT2B	0.211621
CRIM1-DT	0.211595
MVK	0.211348
PCDHGB4	0.211026
LAG3	0.210805
CYREN	0.210802
DDOST	0.210798
GSPT2	0.210763
ADGRG1	0.210749
CX3CL1	0.210372
MAPK12	0.210324
TAF7	0.210076
CYBC1	0.209916
FGD2	0.209882
MTMR4	0.209842
TMEM234	0.20942
CDHR3	0.209267
TRMT2A	0.209232
CHIC2	0.209003
RAB30-DT	0.208608
STRADB	0.208483
CD53	0.208214
CCDC121	0.208088
STAG3L5P	0.208087
TUBB4B	0.208011
TMEM105	0.208007
MAP1S	0.208002
SH2B1	0.207859
TMEM250	0.207683
DRAP1	0.207227
ALG2	0.207219
SNUPN	0.207218
AFF1	0.20719
SECISBP2	0.207091
CCDC18-AS1	0.207049
NAA30	0.206874
SLC66A1	0.206819
SLC19A2	0.206551
LTBP3	0.206499
POLR3K	0.206264
SNORC	0.20619
FAM86EP	0.206173
ARHGAP32	0.20596
RPL14	0.205432
VPS29	0.205386
RPL22L1	0.205336
TMEM126B	0.205305
NDUFA12	0.205053
RABEP1	0.205028
EXOC4	0.204955
ARFGAP2	0.204699
AKT1S1	0.204675
USP16	0.204622
ZC3H12A	0.20458
NEK9	0.204409
FOXA3	0.204225
PCM1	0.204186
DENND3	0.204161
RPL18	0.203947
GRAMD1B	0.203936
SCRN3	0.203905
PRRC1	0.203626
COMMD9	0.203591
TMEM167B	0.20358
RRAD	0.203556
GNA15	0.203536
TMEM33	0.20353
PPP4R3A	0.203442
LRP10	0.203354
CTR9	0.203234
VSIG10	0.203
HACD1	0.202887
CCNY	0.202839
RPS11	0.202722
TRAPPC4	0.202437
EZH1	0.202317
HERPUD2	0.202274
ZSCAN21	0.202213
TTYH1	0.202147
DOCK11	0.201887
EPRS1	0.201812
AQP3	0.201724
MUTYH	0.201703
ANXA2	0.201672
ARL4D	0.201594
MRPS27	0.201594
ERI2	0.201551
SAMD9L	0.201429
NCMAP	0.201396
TLE1P1	0.201367
KTN1	0.201355
VPS16	0.201326
CSDE1	0.201119
TMEM63B	0.200847
SLFN11	0.200842
OBSL1	0.200764
TGDS	0.200657
GNPAT	0.200655
LIN7A	0.200589
PSME4	0.200414
POLR2K	0.200156
TACSTD2	0.200147
NMNAT3	0.199789
OSTM1	0.199709
MAP4K2	0.199689
UBXN11	0.199615
TMEM64	0.199389
PCYT1A	0.199244
RND2	0.198989
TFF3	0.198914
PARP8	0.198777
ANKRD1	0.198752
GOLGA4	0.198705
GLG1	0.198585
TIMM22	0.198531
CYS1	0.198426
UFC1	0.198224
IGHV4-30-2	0.198009
FEZ2	0.197947
QTGAL	0.197917
LOC124903667	0.197895
AGAP1-IT1	0.197857
SRGAP3	0.197834
AGRN	0.197745
PIERCE2	0.197685
MORN2	0.197587
PHAX	0.197442
RPL23AP82	0.197403
ALPK2	0.197365
TMEM182	0.19736
SETD3	0.197338
DBNL	0.197067
B4GALT1	0.197052
RPL18AP3	0.197024
C6orf47	0.197015
FNDC1	0.197006
GOLIM4	0.196902
TXLNA	0.19687
HMGN2	0.196647
ZRANB3	0.19652
ZFP90	0.196411
CAMSAP3	0.196253
LMBRD2	0.196251
THOC6	0.196227
SPATA6	0.195991
COPS7A	0.195608
ST8SIA6-AS1	0.195418
RPS16	0.195374
USF1	0.195245
RAB14	0.195153
SLC35D2	0.194938
TXNL4A	0.194688
C2orf69	0.194677
RFXANK	0.194606
SNORA50C	0.194527
SULT1E1	0.19449
ZFAND4	0.19441
TTN-AS1	0.194299
HIGD1B	0.194147
PITPNM1	0.194131
OXR1	0.193991
MRPS30	0.193885
CREB3L4	0.193656
TLR1	0.193651
NIBAN2	0.193584
BMS1P10	0.193559
LINC02535	0.193525
CAMK1	0.193463
RPL36A	0.193213
SREBF1	0.193128
PLEKHM2	0.192923
HPCAL1	0.192879
PER2	0.192772
HGH1	0.192766
POLR3E	0.19269
RRBP1	0.192472
UHMK1	0.192373
SLC22A9	0.192331
AFG3L2	0.192296
LOC124905349	0.192147
CHCHD2	0.192053
BCL6	0.191837
SERTM2	0.191741
NUP54	0.191735
NDUFAF2	0.191696
SGK2	0.191667
AURKC	0.191439
MPHOSPH6	0.19142
P4HA1	0.191399
PLEKHO1	0.191305
ABCC6P2	0.191282
STAT5B	0.191165
INO80C	0.191132
CYCS	0.191054
LY6E	0.190927
PRKACB	0.190916
P4HTM	0.190901
PTP4A2	0.190892
BNIP1	0.190705
SIRPA	0.190698
RPL17P36	0.190602
ARPC5	0.19037
COPS5	0.19028
EFCAB14	0.189973
TNIP2	0.189941
PYCR2	0.189817
CD4	0.18978
NDUFS7-AS1	0.18974
DOLK	0.18972
ZFPL1	0.189605
STOML2	0.189568
ARMCX7P	0.189396
FES	0.189136
LINC01234	0.189091
KIZ	0.189011
USB1	0.188721
KRT222	0.188583
ZNF582	0.188572
OSBPL11	0.188502
DDA1	0.188486
LMF2	0.188381
BRMS1	0.188375
PYROXD1	0.188339
SMO	0.188163
RPUSD1	0.188163
PPP2R5B	0.187958
KLHDC8B	0.187925
CTSC	0.18791
TPST1	0.187761
MAN1A1	0.187747
STK17B	0.187638
TWF2	0.187608
MRPL33	0.187574
FTX	0.187308
FNIP1	0.187144
METTL17	0.187016
PUS10	0.186888
RAB12	0.18679
NKAP	0.186761
CISD1	0.186557
STXBP1	0.186537
HRC	0.186453
UBALD2	0.186418
GREB1	0.186387
PPAN	0.186376
CDK5RAP1	0.186301
CTNNA1	0.186209
ALMS1	0.186101
RAB1B	0.186037
EEF1A1	0.185989
ASAH2B	0.185839
RPL13A	0.185738
TCP11L1	0.185736
L3MBTL2	0.185716
ZNF174	0.185533
ZIC1	0.185497
MUC3A	0.185415
MAP1B	0.185407
DACT1	0.185379
IGKV2D-28	0.185215
LOC101927727	0.185147
RNF141	0.185077
UBAP1	0.185052
UBQLN1	0.184688
SCAP	0.184608
TNFRSF10B	0.184588
CKMT2-AS1	0.184407
RABGGTB	0.184215
MAB21L4	0.18419
FAM171A1	0.18401
CD27	0.183999
FAM86JP	0.18387
HLA-DQB2	0.18384
ANKRD11	0.183797
GAL3ST4	0.183452
PTH2R	0.183403
KCTD1	0.183395
STK11	0.183318
IL17RE	0.183306
RPS26P19	0.183234
ZNF280D	0.183153
ANKRD17	0.182982
GAS5-AS1	0.182795
PTRH2	0.182755
ZNF444	0.182695
NCF1C	0.18267
RXRB	0.18242
PCOLCE2	0.182042
HARS2	0.18171
CCZ1B	0.18167
BNIP2	0.181667
IPO11	0.181481
GOLGA8B	0.181269
KDM4B	0.18118
DEDD2	0.18114
NEURL2	0.18089
TPCN2	0.180584
AMER1	0.180434
FIBP	0.180434
CARS1	0.180358
NRIP1	0.180042
ARFRP1	0.179969
TRIM15	0.179901
PRKAB2	0.179599
BBC3	0.179512
TIMM21	0.179502
CLIP4	0.179502
PDPK1	0.179403
ODF2L	0.179383
ATE1	0.179356
SCN8A	0.179334
FITM2	0.179301
TCHP	0.179294
STEAP1	0.179178
UBE2G2	0.179083
MSH3	0.179068
TRABD	0.178964
TMEM265	0.17895
WASL	0.178913
EMSLR	0.178906
PPP1R14B-AS1	0.17882
RPL30	0.178744
USP10	0.17868
TSGA10	0.178616
LIMK2	0.178581
SPTAN1	0.17852
EPHA2	0.178216
NCBP2AS2	0.178105
ECE1	0.17783
GRN	0.177813
CABLES1	0.17779
KLF4	0.177769
SYT11	0.177642
IFT20	0.177417
AARSD1	0.177238
UPP1	0.176879
SLC9A8	0.176876
GAPDH	0.176836
RALGAPA1	0.176605
SRBD1	0.176392
ELOCP19	0.176345
SLC29A1	0.176327
PARVG	0.17625
NT5E	0.176155
TM9SF2	0.176149
PLEC	0.176096
AKIRIN2	0.17602
FOXS1	0.175842
MORF4L2	0.175752
UNC50	0.175697
AP1S2	0.175654
SZRD1	0.175492
GNG5	0.175272
HIP1	0.175041
FAM89B	0.174967
PON2	0.174875
CCL4	0.174769
NRG4	0.174584
CD86	0.174301
RDH10	0.174176
YTHDF2	0.174131
HPN-AS1	0.174125
NFKBIL1	0.17389
STAT5A	0.173769
AK4	0.173664
CNPY2	0.17361
NFYC	0.173497
LINC03060	0.173462
EIF2B2	0.173202
ENOX2	0.173022
CHMP1B-AS1	0.172825
TMEM139	0.172773
TBC1D15	0.172757
ARRDC1	0.172714
NUDCD3	0.172651
NES	0.172324
SRI	0.172263
ARNT	0.172192
HDHD2	0.171819
KLHL15	0.171801
SIAH1	0.171769
ENO1	0.171754
DDX54	0.171684
RPL41	0.171575
AKT1	0.171516
CGRRF1	0.171473
RPL17	0.171464
MEF2A	0.171262
NSFL1C	0.171184
RPL37	0.171101
TRIM3	0.171032
SEC13	0.170994
LRP6	0.17085
TECPR1	0.170813
LINC00242	0.170677
HSD17B12	0.170495
NFAM1	0.170107
USP54	0.170069
ATP7B	0.170049
WDR19	0.170041
DHX29	0.170019
DOK2	0.169829
SPHK2	0.169594
SHC1	0.169464
CRTAP	0.169414
ING4	0.169405
ZNF317	0.169266
RNF146	0.169137
BBS5	0.168737
SNX17	0.16869
PTAFR	0.168682
PAIP2	0.168645
UBA1	0.168621
ARHGEF6	0.168511
CNN2	0.168296
EIF3CL	0.16824
CLIP3	0.168136
SLAMF8	0.168074
PHF14	0.168068
RNASET2	0.167969
TMUB1	0.167904
B3GALT9	0.167711
EIF4EBP2	0.167542
MIR4435-2HG	0.167465
PNPLA8	0.16739
BEX5	0.167378
NAP1L2	0.167333
NCOR1	0.16727
RAB32	0.16725
VILL	0.167169
ZBTB37	0.167153
NPY1R	0.167071
IQSEC2	0.16698
CYP4F22	0.166801
TMEM109	0.166596
SELL	0.166499
ARL4AP3	0.166456
GALNT11	0.166346
WIPI1	0.166137
IGLC1	0.166056
CCNI	0.165836
RPL9	0.165703
S100A6	0.165691
RPL29	0.165358
KIAA0232	0.165319
SARM1	0.165109
ZRSR2	0.165087
ZNF844	0.164986
C1RL-AS1	0.164967
LIPA	0.164725
OLMALINC	0.164584
TCEANC	0.164487
SRP14	0.164454
PALS1	0.164309
PCED1B-AS1	0.164076
RPS8	0.164002
IK	0.163991
EIF3E	0.163843
PHLDB2	0.163771
RPA3	0.163718
KALRN	0.16371
CMTM8	0.163691
MAP3K10	0.163592
SLC25A14	0.163571
ARL3	0.163486
REPS1	0.163472
NACC2	0.163453
DNAJC1	0.163375
TMEM9	0.163348
ACAP3	0.16333
SH3BGRL3	0.163176
PPP1R10	0.163129
TRMT10C	0.163055
HSPA1B	0.163028
DDX3Y	0.162911
ALOX5	0.162661
ARHGAP9	0.162599
RPS21-DT	0.162538
SLC25A44	0.162531
DDX59	0.162511
RPS2	0.1625
APBA3	0.16224
CD320	0.162239
IMMT	0.162223
RPL31	0.162215
BORCS8-MEF2B	0.162083
PTPN6	0.162024
PTPN4	0.161857
BCAP29	0.161738
SH3BP5-AS1	0.161725
COBL	0.161602
XPNPEP3	0.161314
CXCL16	0.161213
TUBGCP5	0.161189
COXFA4L2	0.161181
GNB2	0.161143
ANGPTL2	0.161085
RPL32	0.161001
CLN3	0.160941
MTMR14	0.16078
CSNK2A2	0.160706
THAP10	0.160683
ETV7	0.160631
RPS3AP6	0.160575
RABEP2	0.160523
SPDYE3	0.160295
ZZEF1	0.159923
ELOA-AS1	0.159795
SLC39A11	0.159742
IL10RA	0.159404
WDR70	0.159352
PDCD6	0.159262
CEP350	0.159154
LRRFIP2	0.15914
RPL41P2	0.159064
SCARF2	0.158899
TFEB	0.15883
DDX5	0.158794
LINC00997	0.15878
MMGT1	0.158755
RITA1	0.158703
TBC1D23	0.158702
THY1-AS1	0.158636
GLT8D2	0.158567
PEX10	0.158523
SIRPG	0.158513
CDC42	0.158392
PARP14	0.158285
ANAPC11	0.158256
RMND5A	0.157947
YWHAE	0.157798
SNAPC5	0.157793
NPTXR	0.157729
MAN2A1	0.15756
FOSL1	0.157417
RPL19	0.157165
ORAI1	0.157152
TRNAU1AP	0.157112
TUBA1A	0.157079
MCL1	0.157001
ESM1	0.156892
FGFR1	0.156888
TMED5	0.156729
IGKC	0.156606
TRIM13	0.156555
TMBIM1	0.156483
LIN7C	0.156252
CARD6	0.15608
RRP7A	0.155816
ARPC1B	0.155796
TRIM23	0.155727
MAN2A2	0.155668
SSBP1	0.155647
PCBP1	0.155585
LTBR	0.155458
CD68	0.155425
PHF23	0.155401
AP4B1	0.155386
NME2	0.155367
RSPRY1	0.155366
RECQL5	0.155352
MKRN1	0.155184
TSPAN5	0.155012
PLEKHJ1	0.154891
SLC10A7	0.154885
C9orf72	0.154879
C10orf95-AS1	0.15476
LPIN3	0.154428
EDEM2	0.154344
UQCC2	0.154344
MVD	0.154338
DAG1	0.154333
KIF3B	0.154309
KCNQ1	0.154243
IGKV3-20	0.154241
SGPP1	0.154228
MAP4K3-DT	0.15422
MFSD8	0.153923
NME7	0.153831
BTBD19	0.153809
ASB9	0.153768
CCNB1IP1	0.153741
SLC46A1	0.153729
IDH1-AS1	0.153648
F3	0.153326
PGD	0.15305
SMIM30	0.153034
PAFAH1B1	0.152795
COX6A1P2	0.152551
DNAH1	0.152446
SRP9	0.152431
TARS3	0.152359
NUP153-AS1	0.152266
RHBDD1	0.152236
BAG6	0.152121
PTPRF	0.152109
TM2D2	0.152044
SRPRB	0.151901
HSBP1	0.15176
DDX19A	0.15168
NDUFB4	0.151618
DTX4	0.151425
COPS3	0.15142
ACP6	0.151328
EIF4A1	0.151321
NIPAL2	0.151319
RPL21P16	0.151257
KDM4A-AS1	0.151242
CD46	0.15122
MRPL49	0.151075
RPL38	0.150952
CALM3	0.150935
ST3GAL4	0.150881
PDXK	0.150681
PRR14	0.150613
ZFHX4	0.150537
FAM3B	0.150396
TMEM106B	0.15035
RRAGC-DT	0.150336
IGLV2-11	0.150295
DAAM1	0.150088
TMEM123	0.150085
GNB1	0.150084
FUNDC2	0.150084
SCAMP1-AS1	0.150043
NLGN2	0.149933
FBXO3	0.149883
ESYT2	0.149627
MMP24	0.149623
PTGES2	0.149621
GKAP1	0.149589
RPS17	0.149561
TMEM230	0.149413
HSH2D	0.149291
ECE2	0.149221
HERC2	0.149184
NECAB3	0.149102
PUM3	0.149017
TVP23B	0.148934
TRIM16	0.148892
MYH9	0.148604
SARS1	0.14852
TMED9	0.148506
DPP3	0.148465
VPS26B	0.148424
SPON2	0.148304
CDADC1	0.148275
FLNB	0.148208
PFDN2	0.148158
LOC389602	0.148157
MRPL13	0.148023
BZW1P2	0.147764
RPP25	0.147737
CABYR	0.147611
CYP2R1	0.147494
TIMM29	0.147465
CHCHD4	0.147398
LINC01431	0.147291
SLC35E2B	0.147229
ANKRD46	0.147207
GPANK1	0.147063
GAR1	0.146915
ADIPOR2	0.146864
BANF1	0.14675
PSMD8	0.146638
RNF207	0.146563
ZNF566-AS1	0.146528
BBIP1	0.146367
GSTM3	0.146332
PRKCQ-AS1	0.146224
PSAT1	0.146194
NDST1	0.146152
CXCL6	0.14606
ELK3	0.146037
MYOF	0.145914
CHD9	0.145886
HEMK2	0.145873
TSLIG3A	0.145846
RAPH1	0.145796
PDE4A	0.145752
CCDC198	0.145616
ANO10	0.145521
CBLB	0.145416
S100P	0.145412
TRIM4	0.145303
ARL6IP1	0.145296
RPS23	0.145288
LIMD1-AS1	0.145265
FBXO28	0.145245
MREG	0.145244
ANKHD1-EIF4EBP3	0.145198
KLHL24	0.145191
MPC2	0.145175
PCP4L1	0.14517
RPS6	0.14513
B4GAT1	0.145043
MILR1	0.144933
GPN2	0.144919
ASB16-AS1	0.1449
RPS27P4	0.144852
KLF7	0.144756
RBM43	0.144617
COX15	0.144434
PDHB	0.144429
TUSC2	0.14441
FILIP1L	0.14431
STARD13	0.144248
UQCRHL	0.144236
C1orf226	0.144132
EIF4EBP1	0.143997
DDR2	0.143804
ACTR1A	0.14351
MTCH2	0.143509
PSMD6	0.143477
VPS39	0.143371
SREK1IP1	0.143151
PFN1	0.143045
CTAG2	0.143012
TMEM14C	0.142955
MBLAC2	0.142622
WDR46	0.142536
BCL3	0.142491
EPS8	0.142369
CSTB	0.142183
TRAF1	0.142176
ZMAT5	0.142075
HFE	0.141917
TRIM8	0.141837
RTCB	0.141784
IGBP1	0.141727
TAOK2	0.141611
SLC35E1	0.141424
PDZD11	0.14141
BTF3	0.141388
FKBP3	0.141285
DIP2C	0.141269
LOC124905134	0.141231
TESK2	0.141208
DAZAP2	0.140995
C1QL1	0.140742
GRIPAP1	0.140662
RGL3	0.140618
CETN2	0.140597
UMAD1	0.140583
RPL9P7	0.140326
GULP1	0.140239
ZNF770	0.140189
ADAT3	0.14005
KLHL18	0.140043
EPB41	0.140031
EIF3L	0.139867
CYTOR	0.139823
FMC1-LUC7L2	0.139763
CNBP	0.139504
KLC1	0.139425
HPRT1	0.139289
TUSC1	0.139174
EPS8L2	0.139172
CHM	0.139117
RECK	0.139062
DNAAF2	0.139037
GOLGB1	0.139031
PSMA1	0.138819
MYD88	0.1388
RETREG3	0.138607
SLC38A6	0.138508
FAM156B	0.138497
STMN3	0.138225
ADPRS	0.138217
SEC61G	0.138125
TSNAX	0.138056
PDIA4	0.138048
BBS7	0.138037
DNAJB11	0.137999
TAB2	0.137988
TIPE1	0.137726
FASTKD2	0.137692
LILRB2	0.13762
RPS19	0.137458
ALKBH4	0.137408
MRPS17	0.137332
LINC02986	0.137307
EPDR1	0.137298
YIPF4	0.137264
CADPS2	0.137225
ANK3	0.137224
ZNF677	0.136702
NOB1	0.136631
DTX3L	0.136498
NEURL1B	0.136448
STIM2-AS1	0.136418
C5orf24	0.136414
WFS1	0.136345
PRR5L	0.136308
SELPLG	0.136302
SPIN2B	0.136297
MBP	0.136289
CCND2	0.136146
NCLN	0.136136
WWC1	0.136097
BEX1	0.135944
HSPB1	0.135902
HES1	0.135848
AP1G2-AS1	0.135791
DLL4	0.13572
SNTB1	0.135667
RTN4IP1	0.135619
EMC8	0.135516
ATP6V1E1	0.135494
MRRF	0.135354
NOP9	0.135317
ALG14	0.135309
PPP4C	0.135283
GIPC1	0.135182
MAN1A2	0.135099
RCN1	0.135084
POLL	0.135058
TERF2	0.134941
HINT3	0.13488
TRIM26	0.134857
GLA	0.134775
RCC1L	0.134763
OAT	0.134747
ZNG1E	0.134719
PSMA4	0.134292
ZNF394	0.134285
ISCA2	0.134201
SCOC-AS1	0.133966
LINC01607	0.133959
HSP90B1	0.133945
UBXN1	0.133923
LACC1	0.133781
SUMO1	0.133647
NSDHL	0.133581
IL18R1	0.133472
ELMOD3	0.133412
DPH1	0.133386
SNX12	0.133079
IL11RA	0.132991
RBIS	0.132954
SPTBN1	0.132952
MAP7D1	0.132894
RPS27	0.132864
SEC22C	0.132838
GSTO2	0.13281
DNAJC7	0.13266
RIPOR1	0.132654
LINC00910	0.132608
LAS1L	0.132599
RTL8A	0.132561
TMIGD3	0.13255
LRRC23	0.132455
UQCC3	0.132389
BMP8B	0.132272
HPS6	0.132227
COPS6	0.132187
IL18BP	0.132168
SMG6	0.132148
TEX41	0.132017
SOWAHC	0.131994
PLD3	0.131975
KIFC3	0.13177
IGKV3-11	0.131737
CASP4	0.131592
RPLP2	0.131509
SNTA1	0.131492
ATAD3B	0.131481
NSA2	0.131288
PTTG1IP	0.131223
RNF32	0.131201
CENPT	0.131128
NUDCD2	0.131093
IRF3	0.131078
SEPTIN7P14	0.131028
UBE2J2	0.130907
CDR2	0.13075
ITIH5	0.13072
ARHGAP5-AS1	0.130652
TMEM11	0.130574
KPNA7	0.130312
RNASE6	0.130293
ENSA	0.130228
MPLKIP	0.130227
CHASERR	0.130167
ZFP36L1	0.130068
IGLC3	0.130045
NRROS	0.130025
ADM	0.129981
ANAPC1P2	0.12996
TMEM18	0.129956
MRFAP1L1	0.129923
MLLT1	0.129843
MRPS7	0.129825
WDR90	0.129824
DCUN1D4	0.129804
KAZN	0.129733
PKD1	0.12928
KIRREL1	0.129187
BCAR3	0.129184
RPL23AP21	0.128891
GFM1	0.128813
ST3GAL6-AS1	0.128751
SLC3A2	0.128534
ZNF219	0.128512
BCAR1	0.128407
RPL18A	0.128292
RNPC3	0.128186
CXorf38	0.128116
PAMR1	0.128079
ATP6V1B2	0.128022
ZNF800	0.12802
RB1CC1	0.127915
SEC24A	0.127879
EIF2B4	0.127703
MOB2	0.127627
PARP12	0.127578
ZNF584	0.127553
COL26A1	0.127454
PLA2G6	0.127343
YARS1	0.127332
TRMO	0.127323
LILRB3	0.127269
PGC	0.127174
COMMD3	0.127157
MAP3K11	0.127097
EGFR	0.127007
SLC30A5	0.127002
ZBTB22	0.126973
YPEL5	0.126814
SOCS3	0.126751
C2CD4A	0.126544
PSTPIP1	0.126494
GDF15	0.126409
DAPK3	0.126323
ENHO	0.126306
OR2A1-AS1	0.126211
IDH3A	0.126165
PI3	0.126119
HESX1	0.126045
RETREG2	0.125923
QARS1	0.125293
TSC22D4	0.125277
PRKCSH	0.125056
ALG10B	0.124908
BTN2A2	0.124736
SIVA1	0.124717
NR1D2	0.124674
GET1	0.12441
FAM117A	0.124087
BCL7C	0.123891
S100A1	0.123846
NBR1	0.123498
NUMB	0.123474
GPBP1L1	0.123447
CHMP4A	0.123404
GBGT1	0.12337
NYNRIN	0.123343
MINPP1	0.123335
ZNF500	0.123313
GNL2	0.123181
CXCL9	0.123115
SDC4	0.123108
GK4P	0.122956
PRPSAP2	0.122875
PKD2L1	0.122792
PRAG1	0.122728
MEIS3	0.122726
ASB8	0.122684
AJM1	0.122618
SLC68A1	0.122442
MRAP2	0.122311
USP15	0.122306
SLC2A4RG	0.122159
UGDH	0.122159
CYBB	0.122149
AVIL	0.121994
USP31	0.121867
TMA16	0.121851
TPP1	0.121825
FBXW4	0.121628
HSPA5	0.121561
CLNS1A	0.121546
CAPN1-AS1	0.120812
DNAJC11	0.120646
WASHC1	0.120629
TKT	0.120389
TXNDC12	0.120315
C11orf68	0.120292
CENATAC	0.120139
LINC01273	0.120031
CLN8	0.119994
PEX2	0.119993
ATRAID	0.119869
COL4A1	0.119679
TGIF1	0.119339
RPL24	0.119173
SELENOH	0.11915
LZTR1	0.119098
RAD51-AS1	0.119053
IKBKB	0.119044
SS18L2	0.118882
HACD3	0.118754
OCLN	0.118622
IQSEC1	0.11859
TRAF7	0.118587
ZMPSTE24	0.118539
TMEM135	0.118536
PABIR1	0.118536
ORMDL2	0.118385
WIPI2	0.118347
HDAC10	0.118232
MAST3	0.118215
HECTD1	0.118026
NSUN5P1	0.117855
SLC9A3-OT1	0.117769
MTG1	0.117765
NAPSB	0.117667
NDFIP2	0.117568
SKIC8	0.117456
SNX2	0.117443
ZFAND6	0.117379
DAP	0.117287
FBH1	0.117177
SOCS1	0.117147
CFAP69	0.117129
FHIP2B	0.117111
PILRB	0.116961
SLC4A2	0.11696
TMTC1	0.116895
EDC4	0.116854
AIFM2	0.116826
SNAPC2	0.116803
HMBS	0.116792
LINC01270	0.116791
TRIM7	0.116752
AIF1	0.116747
U2AF1	0.116557
DENND11	0.116513
PRPSAP1	0.116465
SNX1	0.116446
MICAL3	0.116427
EXOSC5	0.116353
TM4SF1	0.116234
BIRC3	0.116207
ULK3	0.116205
EPHB2	0.116174
DENND2A	0.11604
COPE	0.116026
GTF2IP4	0.115926
C1orf54	0.115898
CSTA	0.115838
HSPE1	0.115731
ZDHHC12	0.115617
PDXDC2P-NPIPB14P	0.115571
TRAPPC13	0.115505
GPNMB	0.115491
FKBP11	0.115483
WAS	0.115296
C9orf85	0.115203
LONRF3	0.115131
VPS52	0.114986
OR2I1	0.114914
DOLPP1	0.114908
FBXO27	0.114851
ROMO1	0.114732
SCN9A	0.114726
GEMIN6	0.114599
CSF1R	0.114555
TTLL11	0.114527
AP5S1	0.114502
HDHD5-AS1	0.114497
USP12	0.11437
VMA12	0.114349
RPS29	0.114299
CEP70	0.114276
DYNC2H1	0.114215
A2M-AS1	0.114045
SPG21	0.113963
MXD4	0.113951
COL1A2	0.113849
TRMT112	0.113842
PSAP	0.113839
VPS4B	0.113753
TMSB4X	0.113705
POU6F2-AS1	0.113606
SULF2	0.113576
SEMA4G	0.113528
RPL22	0.113516
NOMO1	0.113368
SLC39A3	0.113297
USP46-DT	0.113204
ZNF577	0.112963
AHNAK	0.112917
RPL23AP60	0.112856
DALRD3	0.112835
C19orf44	0.112694
TADA3	0.11266
IFTAP	0.112419
PPA1	0.112352
SIK3	0.112286
AIMP1	0.1122
NECTIN2	0.112193
INAFM2	0.112082
CTSS	0.112052
RPL10A	0.11204
SULT1A4	0.111915
SIPA1L2	0.111909
SERF1A	0.111718
TMEM42	0.11171
VPS11	0.111673
NRGN	0.111534
FHIP1B	0.111364
AMOTL2	0.111296
MLEC	0.111187
HSPA8	0.111187
KRT8	0.110893
ATP13A3	0.11089
SLC67A2	0.110767
EHD4	0.110662
CPP	0.110649
COL8A1	0.110614
TMBIM4	0.1104
CHRNB1	0.110345
PRRX1	0.110319
ABCD3	0.110169
STX11	0.11012
RAB40B	0.110078
TMEM39B	0.109994
TCTN3	0.109973
FAM107B	0.109968
EDN1	0.109918
ECM1	0.109714
LRRC8D	0.109662
RASA4B	0.109532
STIM1	0.109395
PCDHB14	0.10924
MTM1	0.108954
RPL37A	0.108874
DHRS7	0.10887
NT5M	0.10883
LRIG1	0.108684
SRP19	0.10862
ST6GALNAC2	0.108389
CENPBD1P	0.108321
MTERF3	0.108298
ATAD3A	0.108278
FBXL6	0.107921
MRFAP1L2	0.10779
GPER1	0.107502
FAM3C2P	0.107489
PPOX	0.107332
CD3E	0.10721
CD52	0.10711
GLUD1P2	0.107106
UGGT1	0.107093
RAD50	0.107047
LINC01315	0.107004
SNORD3B-2	0.106996
HAUS7	0.106868
CELSR1	0.1068
ATOSB	0.106737
CDC50B	0.106696
RNU4-1	0.106696
EIF4G3	0.10669
LUC7L	0.106614
ATF6	0.106278
STK32C	0.106089
USP7	0.106038
UBE2A	0.105961
MRO	0.105819
NCF4	0.105734
GSDMB	0.105647
LINC00987	0.105506
TUBGCP6	0.10547
SNTB1-AS1	0.105407
MAGEA6	0.105343
YJU2B	0.105291
NMI	0.105254
SLURP2-AS1	0.105198
SETD6	0.105169
LOC102724843	0.105166
NHLRC1	0.104991
CLCN7	0.104961
SLCO3A1	0.104781
FYB1	0.104705
DAD1	0.104693
GTF3C1	0.104464
MTND4P12	0.104439
MACF1	0.104411
MMP28	0.104292
ACAD9	0.10429
SKIC3	0.103949
UBE4B	0.103806
PTP4A1	0.103695
RAB24	0.103685
SURF2	0.103658
IFT74	0.103616
POLD2	0.103615
SDC2	0.103462
SGK3	0.103383
DGKQ	0.103314
ANKRD39	0.103299
MAFF	0.103236
IGLC2	0.103158
MRTFB	0.103074
SSNA1	0.102785
FCN2	0.102751
NUMA1	0.102634
SNX9	0.102508
SNORD17	0.102482
RILPL2	0.102467
LXN	0.10224
BHLHE40	0.102209
OSTC	0.10203
CTNS	0.102016
GALNT18	0.101729
FOXC1	0.10158
ABCF3	0.101541
FAM32A	0.101437
TRIM14	0.101423
NAIF1	0.101319
PDE1B	0.101318
MAPKAP1	0.101296
WDR18	0.101201
RPA2	0.10119
RNF217	0.101114
CELF2	0.100986
RCSD1	0.100952
DTD1	0.100888
PIM1	0.100806
DCTN1	0.100758
CRIM1	0.100746
PTGES	0.100721
C6orf89	0.100652
RAB40C	0.100638
FAM120A	0.100434
ZEB2	0.100325
ARHGDIB	0.10027
RPP40	0.100253
B3GAT1	0.100253
AP1G1	0.10024
PDE6D	0.100111
RPS15A	0.100094
POP5	0.100077
RIN3	0.100007
XRRA1	0.0999813
CTBP2	0.0998984
PNMA6A	0.0998853
SNORD15B	0.0997114
NEDD8	0.0996185
TYROBP	0.0993276
SORBS1	0.0993
UFM1	0.0992109
LETMD1	0.0991499
CXCR3	0.0991308
MID2	0.0990573
AGPAT2	0.0988202
TAF6L	0.0987253
DNHD1	0.0986487
DNMBP	0.0986272
RING1	0.0984858
TP53I3	0.0981594
HELZ2	0.0981298
IGHV3-43	0.0980852
CRIP1	0.0980681
ZDHHC24	0.0979596
GSTA4	0.0978403
ZNF638	0.0978112
C15orf61	0.0977975
TYMSOS	0.0976734
SVIL	0.0976316
ARHGAP23	0.0975876
PPP2R3C	0.0975558
NPC1L1	0.0975425
GNG10	0.0973428
MTX1	0.0973417
IRAG2	0.0973168
RAB2A	0.097264
ARF5	0.0969629
PLOD3	0.0968583
MATCAP1	0.0968567
CLDN11	0.0967714
PIGL	0.0967239
HNF1A	0.09672
ZNF33A	0.09659
NPIPB3	0.0965376
WDR74	0.0965053
AMZ2	0.0964168
SPSB2	0.0960978
NARS2	0.0960766
WBP1	0.096048
LOC102724200	0.0959326
CCDC22	0.095773
UBR3	0.0957689
SH2D4A	0.0954493
SND1	0.0953612
SETBP1	0.0953179
HIP1R	0.095289
PCNX1	0.0952099
TLE1	0.0952032
ZP3	0.0951909
PPP1R35	0.0950708
DPCD	0.094933
ZNF598	0.0948783
RPLP1	0.0948696
PITPNA	0.094858
IDH3B	0.0947377
ACKR3	0.094713
SLC25A17	0.0946616
PPIF	0.0946154
CYP2S1	0.0946106
SMUG1	0.0945927
TACC1	0.0945048
RAD23A	0.0944838
GON7	0.094463
KAT5	0.0944515
DOCK6	0.0944444
SNHG15	0.0944208
SELENOS	0.094379
KDSR	0.0943142
TAGLN2	0.0943097
ENTR1	0.0942942
CDK5RAP2	0.0942732
BUD23	0.0940852
CACTIN	0.0940529
TSPAN13	0.0938397
COX10	0.0938328
MLF2	0.093662
NAGK	0.0936426
EIF6	0.0936217
MRFAP1	0.0936096
ATP5MC1	0.0935616
RDH14	0.0935499
PPM1L	0.0935483
TAGAP	0.0935243
MAGEC2	0.0934317
OSGEP	0.0934163
FTH1	0.0933531
DCP1B	0.0933399
EPHB6	0.0933049
HMBOX1	0.0932383
PSME3IP1	0.093124
RPS14	0.0929855
GOLGA8N	0.0929344
TICAM1	0.0929084
CHCHD1	0.0928988
SEC14L4	0.0928981
EVA1B	0.0928607
CNBD2	0.0928339
GCC1	0.0928111
TRMT1L	0.0926658
DHCR24	0.0924734
FMNL3	0.0924448
AGTRAP	0.0924128
RPL39	0.092396
PGBD5	0.0923692
C1QC	0.0923247
ITGAL	0.0923234
LINC02708	0.0921212
CENPV	0.0921044
BCL2L1	0.0919956
CA13	0.0919432
RPS3A	0.0918013
JMY	0.0916129
B3GAT3	0.091573
RPL23AP53	0.0915511
GLB1L	0.0914364
MYO7A	0.091319
GPAA1	0.0912314
DPYD	0.0911114
ARHGEF19	0.0910898
JUN	0.0910605
ZNF181	0.0910444
DNAJC22	0.0910012
TTC23	0.0909722
SERTAD3	0.0907933
CDC26	0.0907702
RPUSD3	0.0907545
CHMP1B	0.0905542
NBR2	0.090548
TIPE2	0.0905096
MOV10	0.0904645
CCN2	0.0904249
GTF2A2	0.0903806
FADS6	0.0903075
C1orf162	0.090229
SYNE1	0.0901254
MRPL51	0.0900902
ARSK	0.0900613
PSMC5	0.0899867
DIS3L2	0.0899816
CD93	0.0899348
JUP	0.0899173
PDE4B	0.0898933
RUNX3	0.0897975
RNF25	0.0896924
YJU2	0.0896251
LIN37	0.089597
CAAP1	0.0893246
TLN1	0.0892593
N4BP2L2	0.0891569
GRAMD2B	0.0890997
HECA	0.0890769
XKR8	0.0890484
CDS2	0.0890072
IL15RA	0.0889584
CHMP5	0.0889437
CHMP7	0.0887871
UBIAD1	0.0887383
ST3GAL2	0.0885786
RAPGEF2	0.0884847
ST8SIA4	0.0883772
HYAL2	0.0882785
NUDT19-DT	0.088242
CIAPIN1	0.0882222
TOB2	0.0881547
TSACC	0.088005
BRF2	0.0879748
LSM5	0.0879574
BORCS8	0.0877801
UBXN2B	0.0876289
DNTTIP2	0.0876176
HCLS1	0.0876043
IMPA1	0.0875538
PSMB5	0.0875457
TAX1BP1	0.0875364
ZNF23	0.0874905
EMC2	0.0874717
PPP2R2D	0.0874201
YIF1B	0.0873852
ATP5F1C	0.0872163
ACP2	0.0869893
YIPF3	0.0869533
BIN2	0.0869198
UPK3BL1	0.0868771
ALDOC-AS1	0.0868438
S100A2	0.0868288
LTAP1	0.0867935
LDLR	0.0867551
TP53I13	0.0867232
CD38	0.0867101
CAMK2N2	0.086669
RASSF5	0.0866521
ACOT9	0.0866351
PFDN6	0.0865798
SCUBE2	0.086532
GPS1	0.0865096
TLCD2	0.0864563
TBC1D9	0.0864452
EVI2B	0.0864402
MYG1	0.086388
MRPS18A	0.0863079
BPNT2	0.0862586
ERCC1	0.086256
TLR2	0.0862417
GID4	0.0862223
SYMPK	0.0861865
MYO1C	0.0860597
AMOT	0.086051
TADA1	0.0860057
XAB2	0.0860057
POMT1	0.0859477
LMO4	0.0859153
ABCG1	0.0858891
ADAMTS10	0.0857372
NECAP2	0.0856952
PLSCR4	0.0856339
TOM1L1	0.0856206
MRPS6	0.0856064
SPECC1L	0.0853545
GLDC	0.0852874
ATP1B1	0.0851483
ATG12	0.0851393
RGS3	0.0850859
PRKD2	0.0849487
PDIK1L	0.0849387
CTDNEP1	0.0849244
TMA7	0.0849068
SIRT2	0.0849037
MANEAL	0.0848466
DCBLD1	0.0847592
DOK7	0.0847449
AMN	0.0846112
C15orf40	0.0845676
PIGO	0.0845511
NLRX1	0.0844173
HMG20A	0.0843673
RNF213	0.0842517
PARP16	0.0841687
ZKSCAN1	0.084154
MEGF9	0.0841485
VIPR1	0.084091
LINC01089	0.0840827
SEC23A	0.0840492
NOC4L	0.0839329
EBP	0.0839267
ALDH1A3	0.0838591
LYPLA1	0.0837839
CLIC2	0.0837749
ALKBH6	0.0837177
LINC00957	0.0836604
LINC00857	0.0836069
BPGM	0.0835615
LMBRD1	0.0835489
SMIM11	0.0834449
ISCA1P1	0.083395
ERP29	0.0833747
INAFM1	0.0833687
CRACR2B	0.0833622
TNRC6A	0.0833621
BABAM1	0.0832712
SYNJ2BP	0.0832199
CALM1	0.0831708
NICOL1	0.0831234
CPM	0.0831061
GDPD5	0.0830846
LYPLA2	0.0830689
KRT80	0.0830444
SCGB1B2P	0.083022
OGN	0.0830175
MIEF2	0.0829784
ECPAS	0.0829204
FTH1P10	0.0829038
ACTB	0.0829015
RPF1	0.0828734
EGLN2	0.0828082
P3H3	0.0827442
MCF2L-AS1	0.0826348
ANKRD33BP1	0.0825834
LAMTOR1	0.0825662
TIMMDC1	0.0825385
YIPF2	0.0824703
MAP3K20	0.082433
GEMIN8	0.0824286
IARS2	0.0824272
ZCCHC14	0.0824128
MRPL43	0.082346
B9D1	0.0823391
CCL3	0.0823306
SHISA5	0.0822955
LENG1	0.0822474
CDK11B	0.0822132
FCGR1BP	0.0821915
FRRS1	0.0821482
PDK1	0.0820355
ZNF396	0.0820342
ACTR1B	0.081989
PDZK1	0.0818963
SEMA3B	0.0818582
LIFR	0.0818426
DAGLB	0.0818394
CYTH1	0.081601
SUMF2	0.0814994
TMEM218	0.0812203
RIPOR3	0.0812165
ABHD17A	0.0811832
KCTD21-AS1	0.081134
RPS25	0.0809106
ERI3	0.0809055
PCDHGA2	0.0808384
SVBP	0.0808046
ADGRL2	0.0806704
ABCB7	0.0805534
PLD2	0.0804388
ABHD16A	0.0804323
AK6	0.0804255
NR5A2	0.0804206
TNFSF12-TNFSF13	0.0804136
AKR1C3	0.080404
PDIA3	0.0803058
SLC35A4	0.0803038
CLPTM1L	0.0802173
CCDC90B	0.0801446
CREBRF	0.080135
PLAC8	0.0799782
HNRNPAB	0.0799338
LINC02916	0.0798256
TTC14	0.079715
WASH9P	0.0796365
COA4	0.0794998
ACOT8	0.0794339
MAP2K2	0.0793953
LAT	0.0793034
LINC02675	0.0791578
RPL26P19	0.0791162
EOLA1-DT	0.0790787
FTLP3	0.079056
HIC1	0.0789478
JKAMP	0.0788241
MIR762HG	0.0787973
UNC45A	0.0787429
BSG	0.0786273
PLK3	0.0786019
LINC01003	0.0785672
LAT2	0.0785568
EEFSEC	0.0784587
SNX20	0.0784175
RNU4-2	0.0783613
LMNA	0.078259
MYO9A	0.0782045
SNX10	0.0781081
C19orf25	0.0779886
SERPINB9P1	0.0779304
ATG4D	0.0779004
ITGB2	0.0778979
HERPUD2-AS1	0.0778215
UQCC1	0.0777688
ADAMTSL3	0.0777339
UBE2H	0.0777051
NCOA4	0.07769
CACNA1H	0.0776206
SUMO1P3	0.0776125
KHDRBS3	0.0774627
KCTD11	0.0774168
TMEM44-AS1	0.0774005
MICU3	0.077398
SNRNP35	0.0773681
MAP3K14	0.0772435
CALHM6	0.0772359
ACOT7	0.0772208
SELENOF	0.07716
GABPB2	0.0771548
KDELR2	0.077047
PTENP1	0.0770349
ADRM1	0.0769635
RPL35P5	0.0768703
GTF2IP1	0.0768219
IGHV3-11	0.0767805
LY86	0.0767698
ZNF205	0.0766643
TRIB2	0.0766137
GPR143	0.0765806
ZBTB17	0.0764911
RRP8	0.0764669
AGPAT3	0.0764537
NGEF	0.0764042
CRYZL1	0.0763919
MRPS26	0.0762147
CNKSR1	0.0761722
SPATA20	0.0761584
HELQ	0.076021
COA8	0.0760192
ZNF433	0.0757625
ADORA3	0.0757239
BCL2L13	0.0757037
C1orf198	0.0756947
FTH1P7	0.0756826
DST	0.0755754
PTGER4	0.0754595
CETN3	0.0753726
ELMO1	0.0753152
OXA1L	0.0751997
C3AR1	0.0751995
APBB1	0.0751615
KLHL25	0.0751507
MAN2A1-DT	0.0751193
PPIE	0.0751093
ADIPOR1	0.0749929
LOX	0.07489
CHKB	0.0748302
MAML3	0.0747241
COXFA4L3	0.0747166
S100A8	0.074703
PMF1	0.0746904
CPE	0.0746058
PMS2P1	0.0746033
ASPH	0.0745761
PTEN	0.0745017
RNF10	0.0744847
GOLGA1	0.0744302
RNF5	0.0744298
GNPTAB	0.0744225
CEMIP	0.0743339
CPEB2	0.0742087
CLK4	0.0741872
GSTP1	0.0741587
RPL28	0.0740774
GJD3-AS1	0.0739153
NRCAM	0.0738335
OPTN	0.0738331
SH3RF2	0.0738015
GABRE	0.073768
TMEM63A	0.0737475
CORO1B	0.0737459
RPS15P4	0.0737411
AP2S1	0.0737225
SLC43A3	0.0736765
ZNFX1	0.0735821
TNFRSF12A	0.073521
KCNK9	0.0734367
SLC20A1-DT	0.0734197
LINC03002	0.0733364
TRIAP1	0.0732904
SNAP47	0.0732559
P4HA2	0.0731646
SENP3	0.0731068
CEP104	0.0730049
SCGN	0.0728655
CHST9	0.0727919
LIPT1	0.0726758
SMARCD3	0.0726509
PDE3B	0.072617
BLOC1S2	0.0725945
PRPS1	0.0725362
CRYBG1	0.072453
CLPTM1	0.0723897
CDKN1B	0.072287
HCG27	0.0718962
IL16	0.0718735
C20orf204	0.0717555
METTL16	0.0717528
USP2-AS1	0.0716088
LINC00663	0.0715785
FAM241A	0.0715418
OSER1	0.0713476
PAM	0.0713359
ERN1	0.0713354
CTSA	0.0713338
TBC1D8B	0.0713166
MYCBP2	0.0712523
FBXL3	0.0712465
MTFMT	0.0712161
SCOC	0.0711296
RNF170	0.0711101
CWC15	0.0710589
PANK4	0.0709583
SLC25A3	0.0708916
PEX1	0.0708113
CCDC9B	0.0707759
NHEJ1	0.0705216
LPAR6	0.0703979
ENGASE	0.0702682
HYOU1	0.0699577
PYROXD2	0.0698875
MAX	0.069796
MLST8	0.0696845
TBX2	0.0695581
MERTK	0.0695277
COQ7	0.069464
MARCHF8	0.0694169
FOXA2	0.0692337
NICN1	0.0692083
PSMD13	0.0691793
ELAC1	0.0691596
FOSL2	0.0690566
EIF5	0.0689453
DYNLT2B	0.0688937
LINC02027	0.0688844
LPP-AS2	0.0687584
LST1	0.068752
NAA20	0.0687465
LRBA	0.0687326
SLC44A1	0.0686762
SYTL2	0.0685163
LRRC28	0.0684734
C17orf58	0.0684493
ASH2L	0.0683603
PPP1R12B	0.068274
C19orf12	0.0682589
CENPS-CORT	0.0681985
BBS4	0.0681764
ITSN1	0.068061
SERINC3	0.0679757
IGLV1-51	0.0679598
TIMM8B	0.0678684
SERP1	0.0678457
COA3	0.0678427
TRIM10	0.0678015
FMOD	0.0677162
OARD1	0.0677043
RIOK3	0.0675559
ERCC4	0.0674521
RABL3	0.0674476
DACT2	0.0673355
ZBED6	0.0673259
PWP2	0.0673189
UBE2FP1	0.0672165
NR2F1-AS1	0.0671684
OSBPL5	0.0671551
PSMC6	0.0671308
PLA2G15	0.0670856
TNFAIP1	0.0670136
GCNT2	0.0669913
CUL1	0.066915
TMEM179B	0.0668946
MEF2D	0.066861
TRAPPC14	0.0667889
EMC10	0.0667259
GRSF1	0.0666353
PDK3	0.0664348
C2orf72	0.0664096
OSTF1	0.0663819
ABLIM1	0.0663701
TRAPPC9	0.0663648
KHNYN	0.0663456
JMJD4	0.0663241
LGALS2	0.0662648
TRIM27	0.0662422
AKR1B1	0.0662334
C2CD2L	0.0662166
SPRY1	0.0660888
DCPH1	0.0660478
GOLM2	0.0659162
STAT2	0.065885
SLC66A3	0.065833
RCBTB2	0.0658179
CREB5	0.0657849
H2BC8	0.065708
TMEM126A	0.0656987
SMARCD2	0.0656845
RPS23P8	0.0656516
ATP5F1E	0.0655927
PLEKHM1	0.065495
SPARC	0.0654217
C1D	0.0654185
FLYWCH2	0.0653663
MAP7D2	0.0653097
DHX35-DT	0.0652121
ZNF428	0.0651567
UBL4A	0.065133
SLC25A29	0.0651318
GABRB3	0.0649156
DNASE1L1	0.064892
CALCOCO2	0.0647241
CNOT6L	0.0647101
CAPZB	0.0646832
CD2BP2	0.0646506
SKIC2	0.0645958
SLC35A5	0.0644902
ENO3	0.0644546
EPS15	0.0644519
ASIC3	0.0643688
RAB11B	0.0642941
EXOSC6	0.0642873
IGFALS	0.0642827
DOHH	0.0641544
SLC39A9	0.0640937
ZNF717	0.0640819
MARVELD2	0.0639898
AP3S1	0.0637801
S100A10	0.0637744
THAP5	0.0637533
HPS5	0.0637392
UCHL3	0.063621
SLC25A22	0.0635606
METTL22	0.0635415
MRFAP1P1	0.0635389
THRB	0.0635308
STAT3	0.0635099
OTUD5	0.0634982
SHTN1	0.0634732
PLIN2	0.0634522
SLC38A7	0.063403
ASNSD1	0.0633922
ZNF557	0.0633759
SYT1	0.0633626
TCN2	0.063315
TP53INP2	0.0632944
PSENEN	0.0632444
POP4	0.0632336
SLC35A3	0.0632228
USF2	0.0631651
DGAT1	0.0631125
OGFOD2	0.0630257
ACTR10	0.0628969
CYB561A3	0.06288
SNX33	0.0627199
NMD3	0.0626899
ELP3	0.0626396
RNF40	0.0624691
STK40	0.0624561
GPR171	0.0623498
ARHGAP35	0.0623339
BCAS2	0.0622263
SIGLEC7	0.062193
LYSMD3	0.0621221
SRXN1	0.0620833
CARD11	0.0618846
CIDEC	0.0618753
COA6	0.0618381
PARN	0.0618314
ENY2	0.0618111
RPL13AP20	0.0616746
BIK	0.0616559
RTL8C	0.0615566
MDP1	0.0615067
PPTC7	0.0614892
HAPSTR1	0.0614688
VCP	0.0614681
OST4	0.061389
STPG1	0.0613454
PIK3AP1	0.0612452
CNPPD1	0.0611882
DPP3-DT	0.0610249
MGAT2	0.0609899
CDC37	0.0609306
RIGI	0.060882
STYX	0.0608786
LINC01852	0.0608284
METTL14	0.0608149
PPP2R5A	0.0607475
PIGK	0.0607177
AJUBA-DT	0.0607153
TPSAB1	0.0607129
TFIP11	0.0606744
MATN2	0.0606602
KYAT1	0.0606432
CSGALNACT1	0.0605783
POLR2I	0.0605516
TOR1AIP1	0.0604859
JAZF1	0.0604402
KICS2	0.0604354
TLR4	0.0603292
DNAJC3	0.0602714
IHH	0.0601715
RPL21	0.0601476
ABHD11	0.0601454
SKP1	0.0601241
APBB2	0.0600428
TMEM86B	0.0600249
SELENOW	0.0600092
SIMC1	0.0598632
TTC31	0.0598073
RAD23B	0.0596464
XIAP	0.0595391
RGS12	0.0595082
PDGFRA	0.0594895
FBXO16	0.0593981
TSSC4	0.0593644
PAN2	0.0593636
SNAP29	0.0591785
ATP5F1EP2	0.0590822
PNRC1	0.0590344
SPN	0.0590133
NOMO2	0.058972
ACTG2	0.0588973
OAZ1	0.0588627
MST1R	0.0588379
VPS26C	0.0588347
MIF	0.058751
ZBED11	0.058633
CHMP6	0.0586181
DCHS1-AS1	0.0586013
FCMR	0.0585975
PPM1B	0.0585846
MTFR1	0.0584264
ZNG1F	0.0584019
KLF12	0.0583959
GSS	0.0582945
SLC25A29-AS1	0.0582109
INF2	0.0581672
SDHCP5	0.0581362
COQ10B	0.0580214
IL7	0.0580162
MIR1915HG	0.0577861
PLCB2	0.0577644
THEM6	0.0577622
RNVU1-27	0.0577529
SASH3	0.0577471
PIK3R4	0.0577432
GDI1	0.0577081
DNAJC19P9	0.0577036
PFDN5	0.0575906
HLA-DOA	0.0575804
CACNB2	0.0575621
KIF21B	0.057456
ZYG11B	0.0574479
EBAG9	0.0573915
TDRD10	0.0573632
PTK6	0.0573383
USO1	0.0573308
S100A16	0.0572937
NR1H2	0.0572883
ATP6V1G1	0.0571458
VMA22	0.0571351
C2orf92	0.0570576
SMIM29-AS1	0.0569665
RPS15	0.0569561
OPN3	0.0569085
SCFD1	0.0568975
ATP5PB	0.0568189
CLEC11A	0.0567885
APOBEC3D	0.0567596
CCDC125	0.0567429
FIBIN	0.0567394
LOC124906209	0.0565829
GPR137	0.0565487
TMEM167A	0.0565411
RPS24P19	0.0562895
EGFLAM	0.0562763
MCFD2	0.0562698
AHCYL1	0.0561473
EFCAB13	0.0561398
GPR34	0.0561072
IRF8	0.056107
SART1	0.0560412
PGK1	0.0560309
STX10	0.055952
LAMA3	0.055839
WDR5B-DT	0.0557946
GLOD4	0.055739
BRWD1	0.0556858
KLF16-AS1	0.055582
IAH1	0.0555767
PPP3CC	0.0555611
RMRP	0.0554438
RGS16	0.0554176
TMEM141	0.0554065
NRL	0.0553648
CERS2	0.0553339
MAGI1	0.0553096
RPL3	0.0550432
C1QBP	0.0550088
CERKL	0.0548672
COMT	0.0547779
TIMM13	0.0547229
AKT2	0.0546843
ZNF671	0.0546819
PELO	0.0546283
MIEN1	0.0546124
OSBPL1A	0.0545882
MOAP1	0.0545869
RUSC2	0.0545843
PHPT1	0.0545503
INSIG2	0.0544623
AP4S1	0.0543941
EPB41L4A-AS1	0.0542604
LINC00482	0.0541469
SCARNA16	0.0541376
RPS20	0.0541113
RPAIN	0.0540898
RAB5IF	0.0539569
NNT-AS1	0.0538862
NCKIPSD	0.0538842
COL4A2	0.053807
DERL3	0.0537432
GPR183	0.0536783
MARVELD3	0.0536394
CFD	0.0536329
SLC5A11	0.0535637
CARS2	0.0535534
CERK	0.0535512
CTNNA1-AS1	0.0535417
PRDX5	0.0534937
ELOA	0.0534825
ITGA9	0.0534238
IL15	0.0533472
NOP53	0.053328
CLEC7A	0.0532339
SLC24A1	0.0531394
THOP1	0.053103
PCBD2	0.0529447
SCN1B	0.0528846
SLU7	0.052847
CRELD1	0.052813
RRAGA	0.0528084
CCDC124	0.0528068
HLA-DQA1	0.0527964
TSR2	0.0527788
PPP4R3B-DT	0.0527719
EEF1D	0.0526981
DHX38	0.0526463
PWWP3A	0.0526311
NEK1	0.0525324
VDAC3	0.0524923
EIF3K	0.0524867
U2AF1L4	0.0523931
RPS8P8	0.0523652
DHFR2	0.052337
RPL10P9	0.0522996
OGFOD3	0.0521428
MRPS16	0.0521406
NDUFAF4	0.0520443
CXCR2P1	0.0520243
MESP2	0.0520242
MIR3936HG	0.0520239
KANK2	0.0519344
DNALI1	0.051847
PRKD1	0.0517973
ARF1	0.0517443
APBB1IP	0.0517082
EBI3	0.0516993
HIKESHI	0.0516571
DIPK1A	0.0516237
PDCL3P4	0.0516115
FXYD5	0.0515316
GPAA1P2	0.05145
RNF187	0.0514287
ENSAP2	0.0514251
CA5B	0.0512863
SNORA73A	0.051196
AGTR1	0.0511729
RAMACL	0.0511595
PUSL1	0.0511168
STAT4	0.051028
FAM162B	0.0509873
RAB3A	0.0509759
TTC36-AS1	0.050898
B4GALT7	0.0508287
UBE2B	0.0508262
H1-0	0.0508023
ARHGAP42	0.0507929
DAP3	0.0507274
FAM76A	0.0506832
LAMA5	0.0506199
PAQR3	0.0505866
NDUFS1	0.0505749
CHN1	0.0505738
BGN	0.0505724
ANAPC13	0.0505711
VPS36	0.0504378
PYCR3	0.0504208
NDUFA9	0.0503816
AGA	0.0503377
TZMP1	0.0502928
CAPNS1	0.0501423
UBL3	0.0501241
FRA10AC1	0.0501206
LCK	0.0500948
NFE2L2	0.0498636
SSC5D	0.0498519
THPO	0.0498467
TMEM138	0.0498227
MAN2B1	0.049787
SRSF5	0.0497292
DNAJB1	0.0496993
TRBC2	0.0496947
CIART	0.0496773
CCDC24	0.0496617
EXOSC4	0.0496366
BBOF1	0.0496333
TRIM5	0.0495432
BUD31	0.0495421
CARD19	0.04937
TSPAN17	0.0492626
NFATC4	0.0492576
FPGT	0.0491707
AGFG2	0.0491393
SEL1L	0.0490971
PPP1R13L	0.0490954
EPN1	0.0490041
COASY	0.0489221
BORCS5	0.0488679
ACTG1P25	0.0488451
TINF2	0.0488168
TRPV2	0.0485577
TAF1C	0.048461
DUS3L	0.0483742
NUP214	0.0483621
TSPYL1	0.0483498
TMEM160	0.048325
GSK3B	0.0483134
LYRM7	0.0482573
TBCK	0.0482206
ZNF784	0.0481539
YIPF6	0.0481456
UBE2F	0.048091
TAP2	0.0480867
GALNT10	0.0480487
SNX18	0.0480255
NUDT5	0.0479737
INTS5	0.0479621
PHB2	0.0478111
LSM6	0.0476851
ZNF691	0.0476194
ELP2	0.0476159
PFKL	0.0475523
ZNF680	0.0475366
AFG1L	0.0475365
FGL2	0.0475019
RHEBP1	0.0474622
UBA52	0.0474614
ZNF837	0.0473863
ATG16L2	0.0473782
UNC13B	0.0473546
EVI2A	0.0473004
NDUFB3	0.0472514
TMC5	0.0472224
EML2	0.0472181
PRELID1	0.04717
GLRB	0.0471027
MTHFR	0.0470712
TMED10	0.0470447
ST7	0.0470392
MED16	0.0470346
CHCHD7	0.0469919
RAB9A	0.0469771
DERA	0.0469513
HEIH	0.0469182
LINC00511	0.0468525
NUB1	0.0467867
ZMAT2	0.0467121
C6orf136	0.04671
PML	0.0467086
KRT17P8	0.0466272
SLC15A1	0.0465407
ANAPC10	0.0464502
PTPN3	0.0464399
PSMD1	0.0463337
KIAA1671	0.0463272
NAA60	0.0463075
SRD5A3	0.0461929
TBRG1	0.0461049
GFOD3P	0.0460063
DMAP1	0.0458854
DAB2IP	0.0458667
HSPA4	0.0458524
RBM23	0.0457232
EEF1A1P45	0.0456183
RNASEH2C	0.0455716
GMDS	0.045502
NTN1	0.0454506
NUDT21	0.0454423
SMAD1	0.0454158
PGAM1	0.0453605
NDUFB11	0.0452834
JTB	0.045182
MICALL2	0.0451562
PRRG2	0.0451372
LINC01767	0.0451084
DSE	0.0450868
ERLIN2	0.045024
HNRNPH2	0.044944
SCARB1	0.0449349
BAZ2B-AS1	0.0449099
TJP1	0.0448911
IFT22	0.0448634
AMPD2	0.0447894
CCND3	0.0447819
CYTIP	0.0447183
DNAJB4	0.0446979
CEACAM16-AS1	0.0446945
TUBGCP2	0.0446796
USP34-DT	0.0446608
PRDM2	0.0446266
RPL35	0.0445679
DFFA	0.0445629
SMCO4	0.04454
TOR1A	0.0442876
ILRUN-AS1	0.0442632
ZC3H13	0.044249
PCMTD1	0.0442428
NRDC	0.0442288
LGALS1	0.0442287
GNPNAT1	0.0442268
LINC02701	0.0442238
OLFM1	0.0442062
RTL8B	0.0441909
MS4A7	0.044084
SMIM26	0.043991
TMEM144	0.0439749
RAB13	0.043904
SERINC1	0.0438879
NTMT1	0.0437401
TCF4	0.0437095
WDR7	0.0436539
ITGA2	0.0434992
IRAK1	0.0434639
RTRAF	0.0433768
LRATD2	0.043367
LDLRAD1	0.0433575
KRTCAP2	0.0433352
BIN3	0.0432906
SLC43A1	0.0432214
EPOP	0.0431896
CMTR2	0.0431741
LIAT1	0.043155
PCGF1	0.0430447
NLRP11	0.0430116
ALDH16A1	0.0430064
PODXL2	0.0429016
TTC7A	0.0428994
ERGIC1	0.0428942
EFNA1	0.0428431
MFGE8	0.042842
LHFPL6	0.0428037
CERCAM	0.0427278
TRIM38	0.042725
SF3B5	0.0426827
GMPPA	0.0426749
LOC117779438	0.0426267
NPRL2	0.0426214
CCDC12	0.0425764
DDX56	0.0424613
CCDC51	0.0424507
CLEC4E	0.0423789
MAP2K5	0.0423117
TOM1	0.0423031
POLR2J	0.0422986
SEC22B	0.0422074
TANGO2	0.0421127
ZNF75D	0.042031
TMEM9B-AS1	0.0420229
FTH1P20	0.0420125
SCD5	0.0419893
GYG2	0.0419843
CLIC3	0.0419171
EIF3G	0.0419133
SEPTIN6	0.0419132
RPS9	0.0419097
GALNS	0.0418991
NFIL3	0.0418797
TBXAS1	0.0418329
ANAPC16	0.0418305
ASPN	0.0417301
AGAP3	0.0416781
RERG	0.041631
VNN3P	0.0415973
R3HCC1	0.0415825
TP53INP1	0.04158
ZBTB25	0.0414649
ZNF503-AS2	0.0414165
ZNF622	0.0414117
PLK2	0.0413816
MYDGF	0.0413313
ATG4C	0.0412444
HK1	0.0412414
COLQ	0.0412081
SEPTIN7P13	0.041156
PSMC2	0.0411389
SLC44A2	0.0411255
UQCC5	0.0410719
GNG4	0.0410556
TMEM259	0.0410216
PXMP4	0.0410029
TMC8	0.040986
SPATA7	0.0409383
CD47	0.040899
PHLDB3	0.0407712
PPP1R3F	0.0407547
MRPS5	0.0407351
PRORP	0.0406401
URGCP	0.0404081
RHOT2	0.0404017
IL1R1	0.0403006
FTH1P8	0.0402525
POLR2J2-UPK3BL1	0.0402283
RPL11	0.040224
C8orf58	0.0402237
ATP6V1D	0.0401463
GPS2	0.0401067
DNAJA1	0.0400488
CNKSR3	0.0400282
THADA	0.0400014
PDE8A	0.0399904
PDSS2	0.0399454
ZBTB4	0.0399165
ANXA11	0.0399133
FGFRL1	0.0398991
PPP3CA	0.0398969
SIGLEC1	0.0398764
STX5	0.0398055
WDR59	0.039726
ZNRD2	0.0397105
POLR1E	0.0396682
HSBP1L1	0.0396607
TARS1-DT	0.0396417
NPRL3	0.0395833
ADA2	0.0395174
TRAPPC11	0.0395058
NRG1	0.0394763
IQCK	0.0394186
MIIP	0.0394143
HABP4	0.0394102
SNORD3B-1	0.0394016
DHFRP1	0.0393495
CPT1A	0.0393038
CENPS	0.0391547
OAZ3	0.0391527
MRPS12	0.0390892
LRRC31	0.0390547
C5AR1	0.0390499
TMEM203	0.0390069
HEYL	0.0390036
VEGFD	0.038991
RNF31	0.0387584
GLMP	0.0385338
COQ5	0.0384965
IPO13	0.0384346
RPL36	0.038362
NPIPB14P	0.0383106
BACC1	0.038207
INTS6-AS1	0.0380873
PSMA6	0.0380811
GCFC2	0.0380679
NRBF2	0.0380079
LSMEM1	0.0379669
C2orf42	0.0379464
AP5B1	0.0379316
ZDHHC8	0.0379105
IPO5P1	0.0379061
TMEM150A	0.0378915
HARS1	0.0378597
TMEM177	0.0377419
SYPL1	0.037703
MXRA8	0.0376075
RRN3P1	0.0375085
TSPAN32	0.0375049
CYRIA	0.0374909
GTF3A	0.0374497
LAMTOR5	0.0374412
FAM180A	0.0374311
PSMA7	0.037361
LRRC51	0.0373052
COG8	0.0372151
CCDC61	0.0372148
UNKL	0.037211
LINC00106	0.0371969
STX4	0.0370329
FLAD1	0.0370272
LINC02882	0.0369187
IQCE	0.0368331
CUTA	0.0368016
TRPT1	0.0367897
INTS12	0.0367379
SYT12	0.0367125
LGALS3	0.036681
PSMA5	0.0366173
PLAA	0.0365766
PRSS23	0.0365695
ADD1	0.0365649
TECRP1	0.03653
TANAR	0.0365162
LRRC45	0.0365046
PSMB4	0.0364683
TMEM9B	0.0364646
DSTN	0.0364166
PLCL2	0.0363642
SRM	0.0363378
TRCR1	0.0363354
NDUFAF8	0.0363281
GIPC2	0.0362572
IGHM	0.036245
NHP2	0.0362248
HERC3	0.0361662
THTPA	0.0361232
SESN1	0.0360628
FAM50A	0.0360227
GHDC	0.0360204
MAN1B1	0.0359911
LOC642361	0.0359639
EPB41L4A	0.0359581
RPUSD2	0.0358929
WNT11	0.0358885
LAMTOR3	0.0358126
EPB41L5	0.0357792
FERMT2	0.0357215
NUCB2	0.0356928
SETMAR	0.0356186
AOAH	0.0355909
BMAL1	0.0355681
RHBDD3	0.0355563
PTPRCAP	0.0355537
ARHGEF12	0.0355081
SPA17	0.0354907
UXT	0.0354404
RPL26	0.035327
IFNAR1	0.0352783
NATD1	0.0352339
LINC02197	0.0352311
CAPN12	0.0352219
RPS19BP1	0.0351945
AGAP2-AS1	0.0351846
LOC124900217	0.0351645
ADCY3	0.0351216
AKAP7	0.0351092
RGL1	0.0350735
STX12	0.0350154
SEC62	0.0350005
SUPV3L1	0.0349497
USP35	0.0348554
RPL31P46	0.0348378
ASAP2	0.0347788
FDX2	0.0347403
MRPS24	0.034686
ZNF652	0.0346411
PPM1K	0.0345389
PDLIM3	0.0345178
PURPL	0.0344615
JAM3	0.0344339
BANF1P2	0.0344213
TRAM2-AS1	0.034357
APOOL	0.0343365
TPRA1	0.0342398
FMR1	0.034234
LEPROT	0.034058
FAM133A	0.0339713
MMADHC	0.0337357
MANF	0.0336181
MROH6	0.0336136
TMEM14A	0.0336069
BRD7	0.0335648
NAXE	0.0335384
MS4A6A	0.0335191
ANKRD50	0.0335141
ATP5MF	0.0335118
ABI3	0.0334819
PJA2	0.0333761
MORN4	0.0333453
UACA	0.0333028
FKBP8	0.0332848
HEXD	0.0332151
NR2F2	0.0331498
RPL10AP6	0.0331409
SPATA33	0.033116
PLXDC2	0.0330561
CAMK2N1	0.0330099
ZFTRAF1	0.0329521
CDH1	0.0328543
TSLIG1	0.0328523
CHID1	0.0328487
IGLV2-8	0.0327896
NBL1	0.0327565
C1orf56	0.0327079
VSIR	0.032662
TMEM38A	0.0326609
MRPL22	0.0326435
SDCBP2	0.0326416
RPL10	0.0326335
ZNF518B	0.0325978
CAPN2	0.0325024
COX16	0.0324786
CHLSN	0.0324361
ARAP3	0.0322679
SLC16A1	0.0322494
VAMP8	0.0322328
ALKBH5	0.0320156
SAMHD1	0.0319939
SORBS3	0.0319698
MINDY3	0.0319498
PABIR3	0.0319317
FBXO36	0.031862
GNB5	0.0318464
CDK11A	0.0318375
KCTD13	0.0318309
PEX11B	0.0317251
SEMA3B-AS1	0.0316195
SMYD2	0.0315757
DEF8	0.0315697
UROS	0.0315397
PPP1R3G	0.0315356
TBCD	0.0314999
OGFR	0.0314873
RPL12	0.0314553
FBXO42	0.0314427
TCTA	0.0314258
AHNAK2	0.031372
FBXO4	0.0313373
CD69	0.0311919
SRP54	0.031174
PTPA	0.0310821
LRWD1	0.0310719
ATP6V1H	0.0309304
LINC01806	0.0308848
ASCC2	0.030763
POLR3GL	0.0307312
KAT8	0.0306715
CEP20	0.0306357
NME4	0.0306348
RNF14	0.0305824
NBPF12	0.0305668
C9orf78	0.0305203
GINM1	0.0305113
FAM3C	0.0304515
RAP2C	0.0303563
AARS1	0.0302936
ANAPC2	0.0302357
CAPS	0.030195
GPI	0.0301798
JAK1	0.0301596
FTO	0.0301573
AKAP12	0.0300718
MPRIP	0.0300494
FN3K	0.030012
MGLL	0.029966
MRPL39	0.0299545
CAPN5	0.0298622
NCOA7	0.0298535
ARHGAP45	0.0298262
LINC02365	0.0298192
LRRC2	0.0297566
PPP3CB-AS1	0.0297156
KLHL13	0.029643
PALLD	0.0296337
FN1	0.0296336
TNS3	0.0295149
CLEC12A	0.0295053
ZC3HC1	0.0294472
CD151	0.0294431
HAX1	0.0294007
CRELD2	0.0293825
RPL10P3	0.0293416
NDEL1	0.0293172
ARL15	0.0292966
ELL3	0.029219
MEF2C	0.0291832
PYGO2-AS1	0.0291492
NR2F6	0.0291304
MMP23A	0.0290642
MLH3	0.0290491
FDCSP	0.0290473
RPL22P1	0.028994
ATP5MG	0.0288148
ATMIN	0.0286913
NTN4	0.0286773
TMEM191B	0.0286506
EPHA1	0.0286457
GPR108	0.0286356
IGKV2D-29	0.0286099
LZIC	0.0285655
HDAC8	0.0285151
TAF12	0.0284797
CDH13	0.0284619
CYB5R3	0.0284473
NOCT	0.0283524
CRYZL2P	0.0282592
DYNLL2	0.0282054
PIBF1	0.0281728
CYBRD1	0.0281041
ATP6V0B	0.028088
MAP4K1	0.0280477
IFI16	0.0280283
ISCA1	0.027994
ZCCHC10	0.0279356
SFXN4	0.0278991
RMND5B	0.0278319
EIF5A	0.0278178
MATK	0.0277586
ELOF1	0.0277207
VAMP3	0.0276838
BCS1L	0.0276293
WDTC1	0.0275644
HDIP1	0.0275601
RFLNB	0.0275511
NOP10	0.0275086
PRSS3	0.0275017
TTC7B	0.0274977
ZNF839	0.0274947
AIP	0.0274934
MYORG	0.0274931
MARCHF1	0.0274849
DET1	0.0274844
SRPX2	0.0274798
PRAMEF10	0.0274459
COX6B1	0.0274414
KIF1B	0.0274153
TOX2	0.0273937
CD6	0.0273686
RCHY1	0.0273602
ARSL	0.027358
SHANK3	0.0272812
TMEM102	0.027262
FRG1	0.0272564
COQ3	0.02723
MFSD1	0.0272234
SRGN	0.0271266
TMEM161A	0.0271111
COX8A	0.0270652
SAPCD1-AS1	0.0270575
SEMA6C	0.027011
SH3BP2	0.0269319
C1QB	0.0268908
PROX1	0.0268741
DPEP2	0.0268674
LINC01176	0.0268477
VPS18	0.0268187
LMO7	0.0267728
UBL7	0.0267492
PROCR	0.0267455
PTCD2	0.0267423
CHMP1A	0.0266878
RMND1	0.026637
KLRD1	0.0266365
TAF13	0.0265595
TSPAN4	0.0263153
AP1M2	0.0263075
NDUFS6	0.0263046
PGLS	0.0262583
MVB12A	0.0262496
CARHSP1	0.0261595
ERG28	0.0261559
IRAG1	0.026097
NOVA1	0.0260846
IGKV1-17	0.0260487
ID4	0.0259346
PICK1	0.0258622
RAB4B	0.0258292
DRC9	0.0257767
SPINK1	0.0257385
ANKH	0.0257326
PSMC3	0.0256414
TEX30	0.0256247
ZBTB21	0.0254823
SPG11	0.0254354
PIGY	0.0254115
ENPP7P13	0.0254083
MECP2	0.0253544
GPAT4	0.0252966
A1CF	0.0252704
CD72	0.0252072
PIN1	0.0251706
MAPKAPK2	0.0251611
CALR	0.0251569
BET1	0.0251011
IRF2	0.0250972
RN7SL3	0.0250176
SNRK	0.0250118
NOS1AP	0.0249973
SCPEP1	0.0248782
NIPSNAP1	0.0248398
EGR1	0.0248332
C12orf60	0.0247852
MRPL14	0.0247845
BANP	0.0247772
ZBTB3	0.0247606
TTC12	0.0247371
RTN4RL1-AS2	0.0247139
GPX1P1	0.0247091
MRM1	0.0247044
USP30	0.0246981
DNAJC16	0.0246895
OCIAD1	0.0246104
RPL12P16	0.0246008
SERPINA5	0.0245987
ASB4	0.0245517
SLC25A5	0.0245498
ZNF653	0.0244918
MTSS1	0.0244851
USP41P	0.024471
ESYT1	0.0244512
DCTN3	0.0244375
CCL15	0.0244195
PMM2	0.0243969
SNIP1	0.0243429
TRAPPC6A	0.0242889
MBD4	0.02423
AFF4	0.0242114
LRRFIP1	0.0242032
LARGE1	0.0240732
PEX3	0.0240601
TMEM184A	0.0240373
OBSCN	0.0240305
MLX	0.0240046
LINC00674	0.0239853
CYC1	0.0238972
KIF9	0.0238764
KDM5D	0.0237187
NUDT2	0.0237175
KLHL6-AS1	0.0237165
EMILIN1	0.0236964
RNASEL	0.0236895
ACE	0.0236842
IFT38	0.0236183
FAM193B	0.0235006
RNF166	0.0234999
LY96	0.0234992
HAUS4	0.0234984
PITRM1	0.023437
NPL	0.0233834
ABHD5	0.0233357
ABHD8	0.0232666
OXLD1	0.0232313
OAZ2	0.0232003
FLRT3	0.0231488
NDUFB5	0.0231102
POLR2F	0.0231076
TXNRD1	0.0230977
SERPINA7	0.0230477
IGLV8-61	0.0230304
MPEG1	0.0230257
TACC2	0.022981
SSTR1	0.0229118
TSC22D1	0.0228645
ZACN	0.0228471
PORCN	0.022832
TPK1	0.0227962
DLC1	0.0227853
TXNL4B	0.0227767
TERT	0.0227217
SLC16A1-AS1	0.0226496
COPS4	0.0226081
FBN1	0.0226048
THAP4	0.0225769
NAGPA	0.0223734
SEM1	0.0223481
SNX24	0.022303
SLC22A3	0.0222885
CIBAR1	0.0222639
ILRUN	0.0222184
BAP1	0.0221874
NBAS	0.0221703
CD274	0.0221303
SEMA5A	0.0221217
CLIC4	0.0221198
ZIC4	0.022098
PPP1R7	0.0220582
SIKE1	0.0220528
PRRG1	0.0220468
GSAP	0.0219938
PANX1	0.021993
XYLB	0.0219754
ABHD17B	0.0219122
IGLV7-46	0.0218468
PPP1R1A	0.0218385
UTP3	0.0218104
CDC26P1	0.0217716
VIM	0.0217308
PPP2R5C	0.0217262
FARS2-AS1	0.0217231
NTAN1	0.0216805
ZFAND2A	0.0216244
PITPNC1	0.0215694
AXL	0.0215637
TMED7	0.0214652
HENMT1	0.0214178
EIF1	0.0213995
HEPN1	0.0213834
TMEM217	0.0213456
LAPTM4A	0.0213401
SMIM1	0.0212674
CEP112	0.0212571
CD9	0.021228
DHRS4-AS1	0.0211796
TM9SF1	0.0211296
SEC16A	0.0211067
PHKG2	0.0210983
ZFAND2A-DT	0.0209927
MKNK2	0.0209746
CCL25	0.0209549
GPR162	0.0209494
ALG13	0.0208757
C2orf76	0.020801
CRP	0.0207509
CHST15	0.0207498
COL6A2	0.0207293
SIPA1L1	0.0207213
HSPA1A	0.0207095
LRRC47	0.0206926
KIAA0040	0.0206812
SPOCK2	0.0206309
ERICH2	0.0206076
ATPSCKMT	0.0205616
UAP1	0.0204879
HCN3	0.0204268
LOC105378482	0.0204066
SLC25A26	0.0204015
FAM136DP	0.0203755
INKA1	0.0203732
PRIMPOL	0.0203356
PCOLCE	0.0203317
C19orf53	0.0202822
CERS4	0.0202591
TJP3	0.0201954
AKR1B15	0.0201823
NDUFB9	0.0201263
TUBB4A	0.0201161
CRK	0.0201024
DEPTOR	0.0200656
WDFY4	0.0199996
PHF7	0.0199633
SLC25A48	0.019929
DLD	0.0199083
NLRC5	0.0198699
BDKRB2	0.0198632
AP1M1	0.019825
PSMB3	0.0197927
SEC31A	0.0197744
EFNB1	0.0197593
SAP18	0.0197555
GAK	0.0197154
DPYSL2	0.0196505
UBL5	0.0196155
ITPR1	0.0195956
GRB10	0.0194379
DTWD1	0.0194237
ATP5PD	0.0193946
DYRK4	0.019373
ZDHHC1	0.0193707
TERLR1	0.0193659
SPCS1	0.0193602
ZFYVE19	0.0193495
ARHGEF10L	0.0193219
RNF113A	0.0193214
CALCRL-AS1	0.019318
NAT8B	0.0193148
MORN1	0.0193107
SRCIN1	0.0192716
RAB43P1	0.0192692
TGFBI	0.0192412
MRPL23	0.0192191
ATP2B2	0.0192099
EEPD1	0.0192045
FAM234A	0.019172
SDR39U1	0.0191598
SZT2	0.0190552
PARVA	0.0189762
MAFB	0.0189153
CLDN12	0.0189082
MICU2	0.018903
JUNB	0.0188879
DPYSL3	0.018854
FHOD1	0.0188503
TNNI1	0.0187797
CNIH1	0.018729
IL17D	0.0186861
GATA6	0.0186415
SOX9-AS1	0.0186128
PTGR3	0.0185946
WBP2	0.0185829
ZFAND2B	0.0185511
MRPL38	0.0185368
ANKRD9	0.0184721
CNNM3-DT	0.0184699
SERPINB6	0.0184467
COXFA4P1	0.0184132
ELOVL2-AS1	0.0184074
MALL	0.0183798
TCEAL4	0.0183535
TMEM150B	0.0183504
GATA2	0.0182559
ATP8A1	0.0182295
ZBTB7A	0.0181719
RPS29P5	0.0181531
GLYR1	0.0181517
MRGPRF	0.0181174
XAF1	0.0180934
TOMM7	0.0180926
ARHGAP15	0.0180664
ILF3-DT	0.0180465
MIB2	0.0180429
PHF8	0.0180347
TRMT10A	0.0180215
TAPBP	0.0179951
CMPK2	0.0179663
SIGMAR1	0.0179644
FLT1	0.0179604
CYB561D2	0.0179523
MRAS	0.0179486
PAX8-AS1	0.0176738
CDKL3	0.0176183
POLR2E	0.0176021
FAHD2CP	0.0174864
ST20-MTHFS	0.0174721
ISM1	0.0174561
EGLN1	0.0174492
MAP7D3	0.0174383
FRZB	0.0174253
CYSTM1	0.0174182
GUSB	0.0173649
CDK5	0.017318
KRT10-AS1	0.0172863
RNF103	0.0172668
CAST	0.0172341
SEPTIN14P2	0.0172299
TBC1D17	0.017172
SESN3	0.0170472
NRP2	0.0170314
GALNT18-AS1	0.0170011
STAG3L1	0.0169999
CINP	0.0169658
VPS51	0.0169563
DEPDC5	0.0169544
RMDN1	0.0169297
TRABD2B	0.0169237
GTPBP6	0.0169209
CHTF8	0.0168701
C17orf100	0.0168594
PDIA5	0.0168063
CLCC1	0.0167912
TNFAIP2	0.0167189
SLC23A1	0.0167023
LNX2	0.0166945
PHLDA1	0.0166737
TMEM120A	0.0166682
RBM33-DT	0.0166599
TRIM8-DT	0.0166313
MYCT1	0.0166098
FGD4	0.016597
LILRA5	0.0164393
KIFAP3	0.0164149
GMPPB	0.0164059
VARS2	0.0163883
FAM53A	0.0163773
DIO3OS	0.0163773
PMM1	0.0163656
TLE5	0.0163449
RNU6ATAC35P	0.0162678
CFAP410	0.0162335
AP3S2	0.0162209
WWP2	0.0161658
GYG2P1	0.0160595
ZSWIM8	0.0160477
TC2N	0.016
CMC1	0.0159709
ST3GAL5	0.0159698
NUDT22	0.0159518
CTXND1	0.015932
NFS1	0.0159278
THYN1	0.0159127
PMPCB	0.0158266
TSPAN6	0.0157871
PSKH1	0.0157831
SLC3A1	0.0157681
AGAP2	0.0157103
SYT17	0.0157008
KANK1	0.0156899
CNFN	0.015661
MC1R	0.0155929
SDHAF3	0.0155844
DIP2C-AS1	0.0155737
GASK1A	0.0155733
RMC1	0.0155684
TRAPPC3	0.0155664
BRME1	0.0155019
DNMT3L	0.0154907
MRPS22	0.0154697
GPR176	0.0154149
ITM2B	0.0154002
MINDY1	0.0153761
AP1S1	0.0153365
NOP16	0.0153126
TMEM245	0.0152777
FOXRED1	0.0152608
CENPX	0.015258
ID2	0.0152049
PLCD1	0.0151881
TPM2	0.0151775
STN1	0.0151676
CAV2	0.0151599
NOPCHAP1	0.0150894
MT2P1	0.0150802
NUDT14	0.0150521
RCN3	0.0149926
AFMID	0.0149718
ZHX1	0.0149653
CARF	0.0149642
FLNA	0.0149016
ZNF25	0.0148663
SNORA70	0.0148228
GET3	0.0148059
RASSF2	0.0147213
AKAP9	0.0146652
PRMT9	0.0146618
PSMB2	0.0146143
SLC2A4	0.0146111
GLUD1	0.0146093
NRBP2	0.014595
MED29	0.0145708
SCHIP1	0.0145626
LGMN	0.0145464
CHST4	0.014497
SMIM20	0.0144834
MRPL19	0.0144603
LRATD1	0.0144534
DNAJB2	0.0144381
OGDH	0.0144283
IFFO1	0.0144249
DRG2	0.0144206
HMG20B	0.0144033
F11R	0.0143488
SGCB	0.0143472
RPS6KA1	0.0142758
GLI4	0.0142318
PGAP6	0.0141976
PSMC1	0.0141564
EFR3A	0.0141522
XPC	0.0141444
DHRSX	0.0141317
DDAH1	0.0141167
COG7	0.0141071
ELAC2	0.0141033
LYL1	0.014097
ZNF358	0.0140931
CBLN3	0.0140802
TELO2	0.0139971
SH3BGRL	0.0139947
UQCRB	0.0139754
CD8A	0.0139592
SMIM29	0.013949
LINC01287	0.0139336
FAM120B	0.0139246
CRBN	0.0137755
MMP2	0.0137269
PPP1R16B	0.0136704
SSR4	0.0136697
PPFIBP2	0.0136569
DTX2P1-UPK3BP1-PMS2P11	0.0136502
HDLBP	0.0136452
CRYBG3	0.0136218
POLDIP2	0.0136134
MRPL58	0.013565
TMEM169	0.0134838
CAV1	0.0133493
FAU	0.0133489
AHR	0.0133365
CHKB-DT	0.0133275
ETS1	0.0132933
ZNF511	0.0132889
EGR2	0.0132524
GSDMD	0.0132171
EMC9	0.0132168
SEC11C	0.0132055
PTGDS	0.0132011
DCAF6	0.013184
OVCA2	0.0131581
PRXL2A	0.0131444
GGCX	0.0131435
ADCK5	0.0131331
MGRN1	0.0130973
LANCL2	0.0130947
RASGRF2	0.0130471
SUMF1	0.0130408
EIF3I	0.0130391
H2BC21	0.0130294
LINC02193	0.0130289
MYL6	0.0130241
MPV17L	0.0130187
PPP2CB	0.0129983
FEM1C	0.0129332
SERP2	0.0129244
MTHFSD	0.0129091
OAS1	0.012909
MAGEA3	0.0128395
PDGFRL	0.0128188
THY1	0.01275
H2AC8	0.0127364
ATP5PO	0.0127222
RPS26	0.0126874
ELMOD2	0.0126495
FAM114A2	0.012634
HNF1A-AS1	0.0126315
PSMD9	0.0126158
PMP22	0.0126018
LRPAP1	0.0125461
GPR39	0.0125388
DMC1	0.0124927
PLAT	0.012491
ELP5	0.0124772
GNAI2	0.0124678
DIXDC1	0.012415
PNPLA6	0.0124146
MTUS1	0.0123833
LAGE3	0.0123819
TGFBR2	0.0123659
ATXN1-AS1	0.0123086
SLC25A23	0.0122445
TYK2	0.0122368
RNF11	0.012152
PDE4D	0.0121398
CITED2	0.0121283
ACSS2	0.012122
NLRP1	0.0121103
LPL	0.0120844
ANKRD22	0.0120606
COPS9	0.0120329
ERVK13-1	0.0120259
FAM185A	0.0119654
EI24	0.0118637
FAM8A1	0.0118122
TPM1	0.0118025
SLC8B1	0.0117798
HHIPL2	0.0117758
RBPMS	0.0117603
SRRM2	0.011732
PLIN1	0.0117242
HSCB	0.0116519
MOXD1	0.0116489
RPS28	0.0116067
BAG1	0.0115883
IKZF1	0.0115517
GALM	0.0115463
TPST2	0.0115246
NUDT16L1	0.0114902
VWA5A	0.0114115
KRT18	0.0114102
TUBA4A	0.0113993
EML1	0.0113217
OXT	0.0113071
KARS1	0.0112685
RPL17-C18orf32	0.011262
SMAD6	0.0112333
SEPSECS-DT	0.0112109
HLA-DMB	0.0112091
TFB2M	0.0111805
MMAB	0.0111481
OSBP	0.0111248
MRPL52	0.0111163
TXN2	0.0110986
GNLY	0.0110809
TSPAN9	0.0110636
POLG	0.0110365
GCLM	0.0109831
TAF10	0.010971
CTSH	0.0109611
CD5L	0.0109581
BCAP31	0.0109419
UQCC4	0.0108838
CCNG1	0.0108511
MAILR	0.0108448
DCTN6	0.0108287
PSMD4	0.0108128
ANXA7	0.0107969
AGT	0.0107925
LRP5L	0.0107848
EIF4G1	0.0107671
TTC1	0.0107542
ATP6V0C	0.0107381
CLPX	0.0107145
GTF2B	0.0106817
HCFC2	0.0106805
DNPH1	0.0106724
MEAF6	0.0106486
H4C15	0.0106442
SLC25A46	0.0106055
BLOC1S5-TXNDC5	0.0105688
CHAC1	0.0105418
TSNAX-DT	0.0105197
FBXL17	0.0105175
CSAG1	0.0104952
NSUN5P2	0.0104786
CST7	0.0104751
FEZ1	0.0104682
B3GALT6	0.0103979
SLC27A3	0.0103954
FLII	0.0103539
ARL6IP4	0.0103339
TYW1B	0.010183
IER2	0.010131
TRBC1	0.0101237
ZMAT3	0.0100932
VNN1	0.0100879
MAD2L2	0.0100875
IGHA2	0.0100844
NTPCR	0.010083
SULF1	0.0100779
MTND2P28	0.0100613
ATP5MC3	0.0100393
TBCA	0.0100094
MLKL	0.00996107
HOXD9	0.00992152
YIPF1	0.00985527
CTSB	0.00985183
WRAP73	0.00982763
C12orf57	0.00973973
TENT5A	0.00971329
ACRBP	0.00970488
ZBTB18	0.00964239
MON1B	0.00961824
FASTK	0.00960032
LAMTOR4	0.00954203
LOC100505985	0.00953463
SNHG5	0.00953225
CTSL	0.00952768
KLHL36	0.00952718
SELP	0.00949469
IMPACT	0.00946464
SUGT1	0.0094202
COX7A2	0.00941045
MTG2	0.00939514
SNORD3A	0.00937833
KDM7A-DT	0.00936872
MVP-DT	0.00936145
COMMD6	0.00933996
COX5A	0.00927304
BPTFP1	0.00925157
KDF1	0.00924682
H4C14	0.00924582
XBP1	0.00924429
SP140L	0.00922192
TNFRSF1A	0.009187
CCN5	0.00914035
BRI3	0.00913556
CLEC10A	0.00910382
RHBDD2	0.0090828
EIF3C	0.00907816
PDK2	0.00907766
NDUFS3	0.00905828
TINAGL1	0.00904032
KIAA1755	0.00895794
CD2	0.00895399
PLS3	0.00893814
USP32P1	0.00891776
TMEM50B	0.00891348
TEF	0.0088874
DYNLT3	0.00881343
GALK1	0.00878064
LIX1L-AS1	0.008775
DUSP28	0.0087445
RWDD3	0.00874178
PSMB1	0.00871118
SLC35E2A	0.00870571
SIK1	0.00866529
EID1	0.00865381
BCAS3	0.00863654
PRKCH	0.00862444
ARAP1-AS1	0.008605
GFUS	0.008599
DIPK2B	0.00855664
UQCRFS1	0.00855182
PMS2P14	0.00853856
TNFRSF25	0.00852414
CAP2	0.00851943
INTS11	0.00851578
TRAPPC12	0.00850303
HLA-DRA	0.00844135
PIM3	0.00843529
BCL7B	0.00839743
PDHA1	0.00838172
SLC20A2	0.00837683
HSPA9	0.00836654
METAP1D	0.00831905
GNGT2	0.00828966
LOC101928881	0.00827399
CATSPER2P1	0.00827197
HCST	0.00824403
REXO2	0.0082276
TFB1M	0.00822539
CLDN23	0.00822266
KIF1C	0.00818599
LMAN2	0.00818176
DPH5	0.00817641
DDIT4	0.0081561
GDF7	0.00814638
CAMK2B	0.00813351
MTMR11	0.00812666
HDHD5	0.00812609
PITHD1	0.00808969
KLHDC4	0.00802355
SAP25	0.00802301
USH1C	0.00797072
STX16-NPEPL1	0.00796142
ADAT1	0.00795568
PJVK	0.00793663
ABTB2	0.00793531
TRIQK	0.00789427
CDK9	0.00789087
CD163L1	0.00788725
PLPPR2	0.00782933
ARLN	0.0078031
USP20	0.00778767
GRK5	0.00777605
FAT1	0.00774223
VASN	0.00774171
GZMB	0.00772865
CCR5	0.00771452
H2BC11	0.00766062
DDX41	0.0075744
NAA10	0.00754396
CAMTA2	0.00754372
GMPR2	0.00752119
CTDSP1	0.00749215
EIF3EP3	0.00749116
MAPRE2	0.00748016
ATP6V0A1	0.00747256
MAN2B2	0.00735673
PDLIM1	0.00734429
PPCS	0.00732435
ENDOD1	0.00730518
MRPL44	0.00728122
MFN2	0.00728025
DENND6B	0.00725989
MIR4458HG	0.00725512
PEX12	0.00722778
SAP30L	0.00718922
TSPAN31	0.00717088
RAB11FIP3	0.00715392
LINC02972	0.00715297
GTF2IP20	0.007144
ZNF576	0.0071096
ALDH1A2	0.00707489
PPP6R2	0.00707351
HLA-L	0.00704572
CCDC68	0.00702565
SLC25A1	0.00702016
SCLY	0.00700989
AKT3	0.00700874
CYB5R1	0.0069708
MRPL36	0.0069647
HS1BP3	0.00696336
PCAT6	0.00695582
NR1H4	0.00694173
RNF181	0.00694039
EMD	0.00691917
VSTM2L	0.00689979
NRDE2	0.00687611
TAFAZZIN	0.00686992
MRPL37	0.00685923
CXCL13	0.00684014
GADD45GIP1	0.00682981
PRDX4	0.00681597
TBC1D9B	0.00680892
STYXL1	0.00680388
TIMD4	0.00675533
GRAP2	0.00671791
ERP44	0.00666753
RBP1	0.00665871
MHENCR	0.0066387
PIK3IP1	0.00663504
GPR4	0.00660666
CDK2AP2	0.0065903
PPIB	0.00658452
CD1C	0.00656846
PARP9	0.00654806
ARRDC1-AS1	0.00654309
ABCC3	0.00650659
CALCOCO1	0.00650295
TMEM45B	0.00648425
MMRN1	0.00644442
ALG5	0.00640584
UBE2D3-AS1	0.00640031
PLPBP	0.00639958
HEBP2	0.00635768
MOSMO	0.00633987
SAMM50	0.00631606
TMED1	0.0063058
CD99	0.00627172
LRRC8C	0.00625993
DUSP16	0.00623942
LITAF	0.00623664
SLC51B	0.00623359
COSMOC	0.00617912
RGS14	0.00617019
SEC61B	0.00613605
IGLV4-69	0.00609608
CST1	0.00609333
FTL	0.00608412
PDGFC	0.00608406
FAM161B	0.00605354
H3C6	0.00604818
LRRC20	0.00602908
TNFSF13	0.00602647
NPM2	0.00602016
PDIA2	0.00598771
ZFYVE1	0.00598067
SNHG19	0.00597955
DBT	0.00597595
ATP5F1A	0.00594791
TMEM50A	0.00593886
ITM2A	0.00593543
ZMAT1	0.0059317
TENT4B	0.00591257
ATL3	0.00586744
ABHD15	0.00586269
MPV17L2	0.00586167
NENF	0.00585502
COX6A1	0.00581677
NIBAN1	0.00578915
BABAM2	0.00578408
RAI2	0.00577972
LEPROTL1	0.00576715
DHRS11	0.00575904
ATP2B4	0.00575305
ADCY9	0.00574853
CDC42EP3	0.00572028
RBL2	0.00570558
AEN	0.00570247
CCNL2	0.00569386
RTN2	0.00568653
JOSD2	0.00564977
H2AC7	0.00562929
SH3BP5	0.00562358
ARL6IP5	0.00558108
PRPF8	0.00557861
KCNK6	0.00557572
PRKN	0.0055757
KIAA1191	0.00557331
NDUFA6	0.0055642
LINC02532	0.00554239
COL21A1	0.00548969
TRAPPC1	0.00546086
TIMP1	0.00545665
MARF1	0.00544478
PEX7	0.0054417
DMAC2L	0.00543513
SP110	0.00541837
LINC01942	0.00539238
RSAD1	0.00537639
VEGFC	0.00537533
BAD	0.00535617
COX7CP1	0.00534482
MRPL15	0.00533045
HLA-DQA2	0.00530616
COMMD4	0.00527043
VAMP7	0.00525826
PEX19	0.00524772
COMMD1	0.00523058
VPS28	0.00520784
LOC124903574	0.00516528
LINC00886	0.00515602
PTN	0.00514222
TSFM	0.0051406
FNDC3A	0.00512186
GPATCH3	0.0051208
CYFIP2	0.00511821
MRNIP	0.00510066
KLHL20	0.00507801
DKK3	0.00506497
HLA-DPB1	0.00505208
MEPCE	0.00505204
LARP4	0.00504648
WDR83OS	0.00504407
WBP1L	0.00503846
ZNF467	0.00501452
P4HB	0.00498797
SEMA3G	0.00498152
LY6G5C	0.0049782
POLE4	0.00496973
IGLV7-43	0.0049687
MTRES1	0.00493729
COQ2	0.00489538
IPP	0.00489039
ANGPTL8	0.0048872
PPM1A	0.00486789
TEKT4P2	0.00482425
DUS2	0.00481756
MTOR	0.00481351
PGAP3	0.00480455
GBA1	0.00480182
HEXB	0.004801
DNPEP	0.00477686
PBXIP1	0.00473795
TMEM62	0.00466916
SRRM3	0.00465886
EHBP1	0.00463738
SLX9	0.00461677
TUBB6	0.00461429
STON2	0.00460734
TCTN1	0.00460299
SPEN-AS1	0.00459487
CIPC	0.00459179
TMLHE	0.00458479
ELMO3	0.00453631
C1QA	0.00453202
FASTKD1	0.00452087
ITFG2-AS1	0.00451027
RAB8A	0.0045005
RNASEK	0.00445685
MOGAT3	0.00444649
NUDC	0.00444474
FAM114A1	0.00443864
ARMC6	0.00442859
MINCR	0.00442714
CUL9	0.00442496
INTS10	0.00440693
KIAA1671-AS1	0.00438898
IGFBP6	0.00437742
CHURC1-FNTB	0.00434945
BCAT2	0.00434202
AKAP19	0.00433412
THAP7-AS1	0.00432317
ERBB2	0.00429723
CUX1	0.00427155
DNLZ	0.00425077
COL7A1	0.00423875
PTGR2	0.00423867
GK	0.00421221
ICAM2	0.00417113
ITGA1	0.00416876
LONP1	0.00415083
ZNF596	0.00412771
SDHAF1	0.00409158
HABP2	0.00407274
NPIPA5	0.00396796
IDO2	0.00396015
SRPRA	0.00395833
UBR4	0.00395438
RTN4	0.00395213
SPOUT1	0.00392615
SLC1A1	0.00390785
HIPK2	0.00389719
EVL	0.00389022
MRPL27	0.00388366
GAS2L1	0.00388256
TGFB1I1	0.00387084
STK10	0.00383815
RNPEPL1	0.00383477
FYCO1	0.00383083
NOC2L	0.00382815
EMC4	0.00382171
SMIM10	0.00382146
PCDH12	0.00381354
UBE2Q2P1	0.00381099
SS18L1	0.00380499
KATNB1	0.00379394
KRCC1	0.00378723
TIAM1	0.00378475
SHMT2	0.00378472
SLIRP	0.0037765
MT1F	0.00376546
REN	0.00375489
LYPD3	0.00375296
DTWD2	0.00373988
GPSM1	0.00372245
FGF7P3	0.00371546
RNVU1-32	0.00371509
SLCO1A2	0.00371333
DDX24	0.00371076
DUS1L	0.00370604
GTF2H5	0.00370002
EEF2	0.00367466
RPLP0P9	0.00366494
RFTN1	0.00366272
IFI35	0.00365593
TSPAN18	0.00365311
MMP17	0.00364695
ZGPAT	0.00364408
MRPL12	0.00363389
HLA-DRB5	0.00361675
LIN7B	0.00361619
PLOD1	0.00360589
PIN4	0.00360196
PAGE4	0.00357416
POLR3H	0.00355322
DCAF8	0.00349263
PSMA2	0.0034904
CD44	0.00348406
KRTCAP3	0.00345895
POLR2C	0.00345297
ITPKB	0.00344705
PLSCR3	0.00344118
SWI5	0.00342475
TERF2IP	0.00342285
RABAC1	0.00340402
RCAN2	0.00339626
GALE	0.00339219
TECR	0.0033884
LSM10	0.0033866
SLC16A9	0.00336146
IL34	0.00335742
RASAL3	0.0033488
IGLV10-54	0.00334353
TMED7-TICAM2	0.00333989
KLHL26	0.00333963
RAB33B	0.00333231
GLT8D1	0.00332475
ARL8A	0.00331229
SGK1	0.00329919
STAC3	0.00329823
GFM2	0.00328542
NDUFV3	0.00327048
LINC01816	0.00321735
RN7SL2	0.00321143
CXCL14	0.00318961
LOC124903567	0.00316311
PRXL2C	0.00315119
COG4	0.00314612
DELE1	0.00314144
FGF2	0.00312734
TNFSF10	0.00312
DERL2	0.00311866
KLF6	0.00310157
PRKACA	0.0030964
AIMP2	0.00309631
MTHFD2L	0.00309139
RPPH1	0.00308385
SQSTM1	0.00307124
PCDH1	0.00303837
GARNL3	0.00303579
WFDC1	0.00300164
AMT	0.00298775
SRCAP-AS1	0.00298391
TMEM222	0.00298168
RIOK2	0.00297008
USP3-AS1	0.00294667
YPEL3-DT	0.00293843
ACO2	0.00293768
PATL2	0.00293645
SQOR	0.00292615
LOC102723708	0.00291654
SLC38A10	0.00290598
RPS18P9	0.00289595
LINC01127	0.00284236
GPRC5C	0.00283976
PSMA3	0.00283025
DUSP2	0.00282558
KLHDC7A	0.0028232
CCL2	0.00279503
CEMP1	0.00274611
MRPL21	0.00274361
MRPS9	0.00272558
ZDHHC19	0.00271828
VRK3	0.00271194
GIMAP2	0.00270772
NDUFA8	0.00270537
TRIM66	0.00269775
BCL2L10	0.00269216
NDUFV2P1	0.00266812
SETD9	0.00264111
MRPS18B	0.00259436
CASP9	0.00256106
HDDC3	0.00254983
PTGES3P2	0.00252546
MYO1E	0.0025221
HLA-DPA1	0.00250912
OR7E38P	0.00249834
SDF2L1	0.00249196
HLA-DRB1	0.00248492
PSMD7	0.00248026
SP5	0.00243813
ERICH5	0.0024367
COX14	0.00243152
RAB4A	0.00241189
RFESD	0.00240436
ING1	0.00240002
TNFRSF19	0.00238931
GZMA	0.00236241
PCYOX1	0.00232373
GIN1	0.00231021
ANPEP	0.0022886
CHURC1	0.00224925
APMAP	0.00224454
PDXDC1	0.00224407
JADE1	0.00221845
PVRIG	0.00220588
VSIG10L	0.00219607
SLC7A9	0.00219211
L3HYPDH	0.00218463
MET	0.00215749
IFT46	0.00214522
ZNF524	0.00214253
E4F1	0.00213458
TCIM	0.00212823
GLUL	0.00212377
BASP1	0.00211832
ARHGEF9	0.00210261
YIF1A	0.00207886
ALKAL2	0.00207516
CLDND2	0.0020642
IGSF9	0.00205626
TCAF2	0.00205557
DUT	0.00205459
DHPS	0.00205072
TGM2	0.00203849
CYP21A1P	0.00203303
GRAMD1C	0.00203271
TOM1L2	0.0020217
RAB43	0.00200878
LINC03082	0.00199976
MFSD12	0.00199626
CMC4	0.00199254
VSIG4	0.00199241
KCTD12	0.00195663
MUC20P1	0.00194979
MMP15	0.00192395
DBH	0.00192242
CHDH	0.00192239
LDHB	0.00192092
DTNA	0.00191442
SMIM7	0.00190212
DNAJA3	0.00190205
NPIPB15	0.00188726
CTC1	0.0018396
MGAT1	0.00181431
HBP1	0.00181206
PLPP3	0.00180768
FBXL5	0.00179473
TUBE1	0.00179364
CDC34	0.00177643
MIGA2	0.00175712
CCNDBP1	0.00173506
TMEM119	0.00173422
AMN1-AS1	0.00171963
MAIP1	0.00171927
EFEMP2	0.00169905
SDHC	0.00169649
RTN4R	0.00168319
EMC6	0.00166716
GALK2	0.0016537
ADGRF5	0.00164141
RSRP1	0.00162937
ANXA1	0.00160669
ABCC6P1	0.00159889
RPL26L1	0.00159059
CLDN3	0.00158979
RNH1	0.00158341
HIGD2A	0.00157646
KRABD5	0.00156313
CD300LF	0.0015605
NEDD4L	0.00153829
MRPS33	0.0015248
BMP1	0.00150368
CSAG2	0.00149739
ADGRL1	0.00149382
NDUFC2	0.00147499
LURAP1L	0.00147031
KYAT3	0.00146409
SH3BGRL2	0.00146004
CREM	0.00145694
CDK5RAP3	0.00145036
HS6ST1	0.00144779
MRPL4	0.00144357
MBTPS1	0.00142276
MSC	0.00141849
PSMB9	0.00140897
PSME2P2	0.00140886
HLA-DRB6	0.00139551
NDUFB2	0.0013931
ACAD8	0.00139145
WDR81	0.00138868
HSD17B14	0.00138524
SYAP1	0.00136627
MED9	0.00136608
SMAP2	0.00136496
RUFY3	0.00136315
NT5DC1	0.00135597
C1DP1	0.00135504
GEM	0.00133727
SLC2A8	0.00133505
IFT88	0.00129562
PLCXD2	0.00128266
TSPAN33	0.00128195
MRPS28	0.00127576
ATP6V0E1	0.00126142
PARM1	0.00125558
ARHGEF16	0.0012538
MVP	0.00124536
DCTN6-DT	0.00123682
SCARB2	0.00123469
ZDHHC11B	0.00121932
JUND	0.00120665
UBC	0.00119182
PRDX3	0.0011905
NDUFAF3	0.00118645
SLC49A3	0.00118628
INTS1	0.00115815
NEAT1	0.00114668
NINJ1	0.0011421
EMC7	0.00112201
APOL2	0.00111941
NFE2L1	0.00111847
FAM184A	0.0011029
FAM229B	0.00109964
SLC25A27	0.00109924
RGS5	0.00109829
RPS28P7	0.00108573
SCML4	0.00108476
MYO18A	0.00106362
MIR3677HG	0.00105855
H2BC15	0.0010519
QTRT1	0.00104345
LMNTD2	0.00102057
LGI4	0.00101109
SNHG18	0.00101068
SLC16A13	0.00101016
KCNAB2	0.00100522
RN7SL1	0.00100233
FHIP2A	0.000997561
NFYB	0.000994395
CD96	0.000993864
BCAN-AS2	0.000984883
FRY	0.000978425
UQCR10	0.000976976
HPF1	0.000975437
C3orf86P	0.000959185
MAP2K3	0.000952765
BOC	0.000950765
CIAO3	0.000948582
LDLRAD3	0.00094335
SYF2	0.000930859
TM4SF18	0.000923386
TNFSF12	0.000917364
SUCLG2-DT	0.000903422
RARRES1	0.000901786
TMCO6	0.000900326
SLC12A4	0.000889684
PNKD	0.000879407
FSTL3	0.000876988
ACAD10	0.000874755
IFRD2	0.000871831
EML3	0.000862722
TSPAN8	0.00085235
HCFC1R1	0.000850011
C1GALT1C1	0.000844914
TNIP1	0.000832366
RRN3	0.000831734
ST20	0.000821573
GCLC	0.000815331
CTNNBL1	0.000807447
TBX3	0.000806666
ABHD10	0.000800652
SCARF1	0.000800131
CIRBP	0.000798577
PSEN2	0.000796282
EMB	0.000778405
ADGRG2	0.000763727
CNST	0.000757073
JCAD	0.000754187
LTBP2	0.000754039
NDUFA11	0.000748791
OS9	0.000747604
SCNN1D	0.000743236
SEC31B	0.000742437
GPRIN3	0.000741761
ACAP1	0.000736386
ZNF276	0.000730806
EIF2B3	0.000729528
SLC16A14	0.000729182
STAB1	0.000726426
CCL5	0.0007261
PLXNB2	0.000714057
BOLA1	0.000711696
CFDP1	0.000704331
ZBTB7B	0.000699701
MIPEP	0.000691281
NDUFS8	0.00068275
MOSPD3	0.000679722
ASTN2	0.000678149
PTGIS	0.00067535
GRK3	0.000668591
RNF180	0.00066612
TSLIG3C	0.000655082
PRDX2	0.000652092
MDM2	0.000643137
SYNJ2BP-COX16	0.000641219
MEGF6	0.000638764
SIDT2	0.000634076
STAP2	0.000633923
C5orf46	0.000632879
NUP88	0.000631706
SERF2	0.00063144
LAMB3	0.000626898
ZFP36	0.000624511
TRIM69	0.000619028
RPL3P4	0.000618038
AK2	0.000617936
RAB37	0.000611113
ABHD14A-ACY1	0.0006096
GRIA3	0.00059854
SBDS	0.000598085
RAC3	0.000591791
CCNP	0.000591735
TIMM8A	0.000585049
CMPK1	0.000564741
TBC1D10C	0.000563128
ATP5MJ	0.000553573
CUEDC2	0.000551398
WDR44	0.000542632
LINC02012	0.00052385
WASL-DT	0.000517479
IRF7	0.000514466
MT-ATP8	0.000512109
TPT1	0.000511702
NAT1	0.000479165
NLN	0.000478781
PDK2-AS1	0.000477478
MGAT4B	0.000475899
ARG2	0.000473698
HADHA	0.000465708
RBFA	0.000464649
MRPL53	0.000463937
CBLC	0.000448408
SPART	0.000448261
JTB-DT	0.000441793
MT-ND4L	0.00043994
SPATA6L	0.000438248
ATP5ME	0.000433287
CPNE2	0.000430484
GJC3	0.000429695
COA5	0.000426442
PYGL	0.000424539
YBX2	0.000410908
LRFN3	0.00040432
INPP5K	0.000402399
VTI1B	0.000401103
DIAPH1	0.000398429
CALCRL	0.000393232
GMFG	0.000392829
MRPS21	0.00038857
LIAS	0.000387258
S1PR1	0.00038664
KRT7	0.000384452
KLHL8	0.000380691
CD2AP-DT	0.000369189
MROH8	0.000368793
CHRDL2	0.000367851
STAG3L5P-PVRIG2P-PILRB	0.000366253
ATG2A	0.000363899
GIMAP4	0.00035017
CNOT12	0.000349955
SLC35B4	0.000343628
NSMCE4A	0.000342441
SYVN1	0.000342256
ZFYVE21	0.000339408
STING1	0.00033922
MUC6	0.000329089
GOLGA5	0.000321457
FBXO7	0.000316432
PET100	0.000315928
SLC25A13	0.000313372
MRPS31	0.000311229
TXNDC17	0.000310191
SELENOK	0.000310016
EPAS1	0.000308432
HK2	0.000304232
BCHE	0.000297983
LINC02637	0.00029794
NUBP2	0.000296513
HSF4	0.000285133
ZNF277	0.000266458
PLRG1	0.000265906
SLC22A10	0.000260616
NDUFS5	0.000256876
TRUB2	0.000254366
TRAPPC5	0.000253003
IRF9	0.000252057
TMEM70	0.000249369
CLK1	0.000247799
C4orf33	0.000245864
HLA-H	0.000237789
RRAS	0.000233321
MYO5B	0.000231051
COQ8B	0.000214332
MS4A4A	0.000213927
SENP8	0.000212095
IDH1	0.000211892
IER3-AS1	0.000207548
NFKBIB	0.000204413
COX17	0.000200768
PTK2B	0.000197407
FBLN7	0.000186287
POMP	0.000185683
AOPEP	0.00018358
FXR2	0.000181588
CLN5	0.000175802
HGF	0.000173972
SNRNP25	0.000172602
RNA5-8SN2	0.000168677
RNA5-8SN3	0.000168677
RNA5-8SP10	0.000168677
RNA5-8SN1	0.000168677
HACL2	0.000165149
GALT	0.000164676
ESRRA	0.000162883
HHIP	0.000153183
LYSMD2	0.000150922
FKBP7	0.000137922
CNN3	0.000128245
TMSB4XP6	0.000126147
TMEM37	0.000119419
FAAP20	0.000113043
CALD1	0.000111131
CRLS1	0.000107301
UGT1A8	0.000107137
BBLN	0.000106483
CD82	0.000105574
APOO	9.87819e-05
CXCR6	9.39181e-05
HECTD3	9.15075e-05
HINT1	8.78874e-05
MPPE1	8.49987e-05
MRPS2	8.42656e-05
IMP3	8.38213e-05
CCNQ	8.33154e-05
MRPS15	8.31261e-05
CLN8-AS1	8.26654e-05
HEPACAM	7.97208e-05
TEN1	7.81459e-05
CASP1	7.59371e-05
FICD	7.17084e-05
PIEZO1	7.0244e-05
APEH	7.00084e-05
CADM4	6.77822e-05
PSMG4	6.74711e-05
MRPL35	6.13728e-05
H2AJ	5.9056e-05
FABP1	5.7651e-05
LNP1	5.6814e-05
CTSD	5.66672e-05
MALSU1	5.51002e-05
FOS	5.30449e-05
IMP4	5.06068e-05
MSN	4.99069e-05
GABARAP	4.61007e-05
LYRM1	4.56671e-05
PHF11	4.21179e-05
SSU72	4.18331e-05
TMEM52	4.14605e-05
CZIB	4.04313e-05
SLC38A2	4.00109e-05
RNF167	3.58739e-05
SLC25A12	3.49459e-05
ERAP1	3.31017e-05
ERCC5	3.25774e-05
MED31	3.17967e-05
MYL12B	2.85894e-05
CLEC1A	2.84332e-05
METTL26	2.84111e-05
PEF1	2.83563e-05
ARL2BP	2.57056e-05
ISOC1	2.38847e-05
AOC3	2.27598e-05
UBXN6	2.06048e-05
LARP7	1.95913e-05
RHOC	1.94873e-05
COX6C	1.93381e-05
LOC124903387	1.85097e-05
COXFA4	1.83341e-05
DVL1	1.69547e-05
PSMB7	1.54982e-05
SUCLG1	1.46134e-05
MAP1LC3B	1.29446e-05
SIK2	1.25091e-05
NDUFS4	1.2085e-05
TRIR	1.10494e-05
LINC02321	8.51426e-06
HLA-A	7.04397e-06
FHIT	6.70273e-06
CIAO2A	4.5795e-06
TOR1AIP2	4.20397e-06
TIMM10	4.17617e-06
DLST	4.1276e-06
ANAPC15	1.71339e-06
MKLN1	0
RPL17P50	0
SCYL1	0
FANCA	0
CAMLG	-5.07976e-07
NDUFA3	-5.3559e-07
LINC00339	-2.06752e-06
COX7C	-2.54745e-06
TAMALIN	-3.34772e-06
DHDDS	-4.28533e-06
UBE2D3	-5.75318e-06
MUL1	-9.02273e-06
SC5D	-9.16882e-06
PLPP6	-1.02514e-05
MPI	-1.24978e-05
VPS37D	-1.33551e-05
GJA5	-1.39338e-05
TCAIM	-1.45824e-05
ATP5F1B	-1.53843e-05
STOML1	-1.57429e-05
PEX6	-1.58929e-05
SDCBP	-1.83443e-05
ANTXR1	-2.27417e-05
ITLN2	-2.27725e-05
OLFML1	-2.46097e-05
NAGA	-2.90545e-05
MAMDC4	-3.03995e-05
LILRA2	-3.04434e-05
C11orf24	-3.09607e-05
ALKBH2	-3.1396e-05
ZBED1	-3.19704e-05
MOCS2-DT	-3.31935e-05
GLRX5	-3.84076e-05
MAN2C1	-3.92987e-05
MRPL2	-4.03989e-05
EXD3	-4.3737e-05
MYL12A	-4.47247e-05
TMEM35B	-4.69123e-05
DNAJC19	-4.98257e-05
SLC48A1	-5.34307e-05
PPM1N	-5.53424e-05
NEDD4	-5.5475e-05
NDUFA13	-5.6191e-05
UBBP4	-5.63081e-05
STX8	-6.02423e-05
THAP7	-6.06935e-05
DDX19B	-6.17724e-05
PSME1	-6.31521e-05
MAD1L1	-6.37761e-05
MDFIC	-6.50307e-05
PLIN3-AS1	-6.59007e-05
NOS3	-6.61379e-05
ARV1	-6.78628e-05
WWOX	-6.82148e-05
FLYWCH1	-7.29337e-05
CD74	-7.696e-05
PSME2	-7.90326e-05
MDH2	-8.44121e-05
ARAF	-8.53395e-05
RPL36AL	-8.59617e-05
ERCC6L2-AS1	-8.65108e-05
APOD	-8.95139e-05
MICU1	-9.02076e-05
UBE2D4	-9.156e-05
PRMT7	-9.29615e-05
DUSP3	-9.34546e-05
PPFIA3	-9.69006e-05
NQO1	-0.000100379
GRID1	-0.000103889
RNF185	-0.000108343
MT1DP	-0.000110854
ADARB1	-0.000113278
PRR5	-0.000114043
MRPS11	-0.000116381
MCTS1	-0.000118274
BCL2L2-PABPN1	-0.000120899
ITPK1	-0.000121967
WASHC3	-0.000122371
GBP2	-0.000125317
ABHD14A	-0.000125624
GRINA	-0.000134794
ATP5MK	-0.000135474
CAPS2	-0.000137334
POLR3G	-0.000139731
GAA	-0.000142054
PTPRM	-0.000145581
POLR2L	-0.000146432
MRPL32	-0.000163144
LOC105376805	-0.00016575
FADS3	-0.000172094
SERPINA1	-0.000173482
ELL2	-0.000174941
RNU2-2	-0.000176362
NDUFA5	-0.000182317
LRMDA	-0.000191353
CD79B	-0.000191397
RPL34	-0.000194293
ATP6V0D1	-0.000195123
MRPS34	-0.000205134
FOXO1	-0.000207916
MON1A	-0.000209283
HEXA	-0.000217123
SLC40A1	-0.000218179
TM2D3	-0.000221896
LTB4R	-0.000224594
CLEC16A	-0.000232074
RNPEP	-0.000245348
ARHGEF26	-0.000246652
TMEM143	-0.000249376
TOLLIP	-0.000251036
FGF19	-0.000251735
CMC2	-0.000252871
ARFIP1	-0.000255012
ABCA5	-0.000255025
MYO15B	-0.000260756
PXDC1	-0.000261087
CPPED1	-0.000261298
TSPO	-0.000261862
RABGGTA	-0.000266467
MRPL20	-0.000270615
NAA80	-0.000272647
NKX6-2	-0.000279479
MICA-AS1	-0.000281742
SPATA41	-0.000284189
PIK3R1	-0.00028425
MED18	-0.000286862
FARS2	-0.000286891
MDH1	-0.000288765
U2SURP-AS1	-0.000291541
HCP5	-0.000292214
CYLD	-0.000292546
GUCD1	-0.000294638
CHPF	-0.000296835
PCYT2	-0.000299402
ATF5	-0.000299915
SOWAHB	-0.000300526
ANTXR2	-0.000306781
CFAP20	-0.000308448
PHLPP1	-0.000314637
RFNG	-0.000315446
CHMP2A	-0.000316399
RSAD2	-0.00032943
TRIM16L	-0.000340778
CPQ	-0.000343341
TMEM255B	-0.000344664
VPS13D	-0.000361029
DNASE2	-0.000361537
CIITA	-0.000365712
ENDOV	-0.000365765
PARVB	-0.000376475
THG1L	-0.000378476
ITPR2	-0.000378942
PLA1A	-0.000380042
TMEM200B	-0.000385585
GPRASP3	-0.000386264
SIPA1	-0.000387504
PRDX1	-0.000387609
METTL27	-0.000390873
NOAZFP	-0.000391839
CARMIL2	-0.000396351
DPEP1	-0.00040015
RAB17-DT	-0.000406537
DBP	-0.000410315
FURIN	-0.000410693
PALM2AKAP2	-0.00041573
TMEM254	-0.00041592
PRELID1P6	-0.000416665
AIG1	-0.000417264
UBA6-DT	-0.000419151
TMEM80	-0.000426182
STAT6	-0.000427358
SCARNA17	-0.000436054
EBNA1BP2	-0.000436282
SFXN5	-0.000440842
LINC02762	-0.000449253
DIO1	-0.000460954
STOM	-0.000462913
OAS2	-0.000464741
IGFBP5	-0.000467545
C1orf115	-0.000469911
ACBD5	-0.000475679
GGH	-0.000477376
GCSHP3	-0.000480355
TMEM186	-0.000482283
TNFRSF14	-0.000482801
FRAT1	-0.0004891
UBXN8	-0.000504778
SPPL2A	-0.000509387
TSR3	-0.000522724
VPS4A	-0.000523594
ADAM15	-0.000535747
PARLP2	-0.000536856
PSD	-0.000543044
ARMCX4	-0.000546231
ADAMTS1	-0.000550105
EAPP	-0.00055021
SLC17A3	-0.000559099
NEK3	-0.000563262
ARHGEF25	-0.000576503
EFCAB15P	-0.000578788
DNAJC12	-0.000588883
PEX11A	-0.000589283
A2M	-0.000590462
RPL13	-0.000593635
CISD2	-0.000593739
TICAM2	-0.000599072
LOC107985101	-0.000601656
ALG1	-0.000604189
CTU2	-0.000630487
RNF123	-0.000637387
RNF128	-0.000650636
BORCS6	-0.000654513
ADSS1	-0.000658892
WNK4	-0.00066222
GABBR1	-0.000668493
ZNF563	-0.000673052
ULK4	-0.000686385
CLRN3	-0.000701682
CCDC196	-0.000705107
RARB	-0.000705873
CNNM1	-0.000706179
TBC1D24	-0.000715639
GNAL	-0.000726998
ADK	-0.000732106
CXCL10	-0.00073464
TBXA2R	-0.000736851
CAVIN3	-0.000742615
TMEM175	-0.000746052
TM7SF3	-0.000754276
FBXO6	-0.000754696
ATXN3	-0.000757364
XKR9	-0.000764242
PKLR	-0.000765814
SNX21	-0.000771415
NDUFB6	-0.000774659
SLC25A38	-0.000782994
HSPG2	-0.000785484
DDRGK1	-0.000796068
MYOM1	-0.000806262
ITIH2	-0.000807439
SHF	-0.000811238
HSPB2	-0.000812666
DOK4	-0.000814061
UBE2L6	-0.000818856
RHOU	-0.000832499
TATDN3	-0.000833254
TRAF3IP3	-0.000841665
MIA2	-0.000849457
NUPR1	-0.000850155
DNAJC28	-0.000851535
SPCS3	-0.000852421
DICER1-AS1	-0.000855475
LY6E-DT	-0.000856013
TXNL1	-0.00086815
PREB	-0.000868921
RNF215	-0.000873939
SDF4	-0.0008828
ATPAF2	-0.000889148
TALDO1	-0.00088974
EEF2KMT	-0.000902332
CTSZ	-0.00090336
REG3A	-0.000909487
ABRACL	-0.000913085
CRYAB	-0.00091821
SLAMF9	-0.000934467
NFIX	-0.000934752
SEC24B	-0.00093833
IDO1	-0.000944109
TRIM21	-0.00095078
EPSTI1	-0.000951391
NSMF	-0.000965367
SLC5A6	-0.000965669
SRGAP2D	-0.000976154
ZNF775	-0.000977983
WHR1B	-0.00099924
EHD2	-0.0010004
MTARC1	-0.0010152
ABHD2	-0.00101768
MTFR1L	-0.00102026
INSR	-0.00102088
SAP30-DT	-0.00102562
RAP1GDS1	-0.00102694
TAPT1	-0.00103039
KIAA2013	-0.00104013
UFSP2	-0.00104764
PINLYP	-0.00105005
ANKRD42	-0.00105027
STKLD1	-0.00105268
ABCA2	-0.00105367
NUCB1	-0.00106533
PGRMC2	-0.00106686
PRR19	-0.00106763
HEBP1	-0.00106918
RNASE1	-0.00107525
MMP23B	-0.00108863
REG1A	-0.00108929
SKIDA1	-0.00109773
TMCO4	-0.0011359
TF	-0.00114019
PTPRB	-0.00114653
BCL6B	-0.00115882
SUN2	-0.00118865
SEC24D	-0.00119103
TXN	-0.00120056
NDUFB7	-0.00120273
PSD3	-0.00120361
ZDHHC12-DT	-0.00120402
ANKRD29	-0.00120908
ZNF20	-0.00121223
GIMAP5	-0.00122107
SULT1A3	-0.00122501
HCG25	-0.00122649
GPX4	-0.00126
SIAH2	-0.00127
MCUR1	-0.00127393
CLCN3	-0.00128296
ATG10	-0.0012972
IDH2	-0.00129873
PCSK4	-0.00130033
FCGR2B	-0.00133404
NDUFS2	-0.00133695
RHEBP2	-0.00133892
LINC01719	-0.00134236
BTG1P1	-0.00135642
ZAP70	-0.00136597
KRT18P34	-0.00138993
GATM	-0.00139152
AKAP13	-0.00140792
ZNF778	-0.00141705
MAFK	-0.001429
HAND2	-0.00143027
ABHD16B-AS1	-0.00145056
AOC4P	-0.00145485
ARID3C	-0.00145536
LINC02015	-0.00146241
MAGEA1	-0.00148442
RNU1-70P	-0.00149163
GBP1	-0.00149333
LINC00174	-0.00149461
DUSP23	-0.00149564
RNF152	-0.00150741
MRPL55	-0.00150942
CSRP2	-0.0015132
KLHDC2	-0.00151727
SYCE2	-0.00152678
WNK3	-0.00152716
HAL	-0.00152916
TRPM8	-0.00152996
PECAM1	-0.00154069
GCSHP5	-0.00155441
HYKK	-0.00157106
NEIL2	-0.0016159
CHIT1	-0.001636
XPNPEP2	-0.0016387
RAB20	-0.00165357
PCBP1-AS1	-0.00165381
COMTD1	-0.00165753
NR1H3	-0.00165802
POPDC2	-0.00167524
GUCA2B	-0.00170426
HYPK	-0.00174221
TUT1	-0.00175282
SLC25A33	-0.00175494
DMTF1-AS1	-0.00175772
MSRB3	-0.00176893
IDUA	-0.00178124
LAMP1	-0.00179365
FOXP3	-0.00180792
PDLIM5	-0.00181272
IFT27	-0.00181603
PSMC1P5	-0.00181755
HOXB3	-0.00182305
RNF208	-0.00182846
CSRNP1	-0.00184573
EPB41L4B	-0.00187079
SNHG8	-0.00188876
CBLL1-AS1	-0.00189182
INHBA	-0.00189661
SHLD2P3	-0.00189931
POLRMT	-0.00190383
RMDN3	-0.00192576
FTOP1	-0.00192725
ELOVL6	-0.00195027
ACOX3	-0.00195954
DTX1	-0.00196208
MPDU1	-0.00196529
IL33	-0.00196553
GANC	-0.00199775
HNF4A	-0.00201944
SH3RF3	-0.00202427
SLX1A	-0.0020254
ECSIT	-0.00203056
ADCK1	-0.00204027
ST3GAL3	-0.00204686
FUZ	-0.00208419
SCAND1	-0.00208829
TARS2	-0.00209744
PGGHG	-0.0020992
TTC19	-0.00211599
CDK10	-0.00212103
SPTSSA	-0.0021229
ANKMY1	-0.00212749
MYH14	-0.00214552
ABCC2	-0.00215954
ZBED5-AS1	-0.00216167
CPA3	-0.00216729
ZNRF2	-0.00216995
INHBC	-0.00218854
RND3	-0.00219179
TCEAL1	-0.00219679
YPEL3	-0.00221871
PKIG	-0.00223038
HMCN1	-0.00223262
TMEM231	-0.00225935
FAM124B	-0.0022739
PSMB6	-0.00227672
LARP1B	-0.0022808
USE1	-0.00228402
LOC102723380	-0.0022844
AS3MT	-0.00228644
IL6ST	-0.00229823
LGALS4	-0.00229968
MRPL24	-0.00231181
NRIP2	-0.00233274
GSTT2B	-0.0023393
SMPDL3B	-0.00234216
IDH3G	-0.00235606
CCND1	-0.00235695
CSF2RA	-0.00237172
FECH	-0.00238532
SEPTIN1	-0.00239956
FHL1	-0.00240623
SH3BP4	-0.00241591
CCDC25	-0.00241902
CD48	-0.00242741
H1-10-AS1	-0.00249035
URB1-AS1	-0.00249101
PLGRKT	-0.00250186
CYP7A1	-0.00250258
AGMAT	-0.00250695
TIMM17A	-0.00252023
DCPS	-0.00254002
PTMS	-0.00256072
PRKAR1B	-0.00256192
RUSF1	-0.0025781
TSPAN1	-0.00259472
SNX10-AS1	-0.00260841
IL6R	-0.00260886
C2CD4D-AS1	-0.00261721
RBM14-RBM4	-0.00265015
CRIP3	-0.00265974
AMDHD2	-0.00268109
METTL25B	-0.00268715
PROSER2	-0.00271049
C1QTNF1	-0.00271107
SRSF8	-0.00271414
SLC10A5	-0.0027173
CHN2	-0.00273608
CLDN9	-0.00274703
LPIN2	-0.00275297
LOC105372061	-0.0027616
GDPGP1	-0.00276422
ERG	-0.00276482
CARD8-AS1	-0.00277168
WDPCP	-0.00278631
NME3	-0.00279458
GASK1B	-0.00280466
SFXN1	-0.00282499
SNORD94	-0.00287438
JCHAIN	-0.00287495
PIGP	-0.00287746
FLI1	-0.00290902
DMD	-0.00291
LOC124904072	-0.00291152
LHFPL3-AS2	-0.00291161
GTF2IRD2	-0.00293421
MAT2B	-0.00294839
FCN1	-0.00294933
ESRP2	-0.00295081
CSAG3	-0.00295997
TXNRD3	-0.00298526
COL6A1	-0.00299049
TSC2	-0.00299055
SEMA7A	-0.003007
MEI1	-0.00300903
SPATA21	-0.00301399
THBD	-0.0030269
MCC	-0.00303591
SPATA2L	-0.00304289
RNASEK-C17orf49	-0.00305313
POLB	-0.00306328
RPL32P27	-0.00308592
SLC39A14	-0.00308912
FOXO4	-0.00313309
MX1	-0.00313478
TLR3	-0.00316711
UQCRFS1P1	-0.00318954
CARD16	-0.00319633
FAM177A1	-0.00321332
FAM174C	-0.00321713
KBTBD3	-0.00322935
LOC730098	-0.00323387
CYP1B1	-0.00323399
FAM3A	-0.00324931
CDC42BPA	-0.00326186
PMS2P5	-0.0032697
HEPH	-0.00327965
WNT4	-0.00328263
LINC00313	-0.00329358
GTPBP10	-0.00331019
OPLAH	-0.00332368
GPAM	-0.00332768
CHRD	-0.00333251
ATF3	-0.00333733
CLEC2B	-0.00334211
LRSAM1	-0.00334387
ZNF385B	-0.00335872
ARRDC2	-0.00336797
TMEM59	-0.0033709
EIF1AY	-0.00337735
CCNH	-0.00338862
HSD11B1L	-0.00339446
DPP4	-0.00344322
PIGB	-0.00347702
CD163	-0.00348231
MRPL57	-0.00349845
ZNF846	-0.00350582
MICOS10-NBL1	-0.00353591
GIPC3	-0.0035431
ZNF503	-0.00356227
ETS2	-0.00358495
NADK	-0.00358755
ABTB1	-0.00359549
APOL4	-0.00361474
KCTD14-AS2	-0.00365946
TRBV20-1	-0.00368332
ARPIN-AP3S2	-0.00369021
TMEM198B	-0.00369965
RGPD2	-0.00370301
TTC9	-0.00371017
GPR37	-0.0037237
SLC33A2	-0.00373948
SESN2	-0.00376129
PNPO	-0.00377783
NAT8	-0.0038355
LRAT	-0.00384979
MAF	-0.00391065
MROCKI	-0.00391852
EOLA1	-0.00392558
GRPEL1	-0.00394487
GPRC5B	-0.0039481
H2BC12	-0.00396986
MR1	-0.00397137
GRAMD4	-0.00397282
ADAMTSL5	-0.00399081
KCNK1	-0.0040019
LINC02484	-0.00402233
CC2D1A	-0.00402907
CLBA1	-0.00406678
SPMIP6	-0.00409644
VAMP1	-0.00409753
SERTAD1	-0.00410421
VPS13B-DT	-0.00414547
ZNF470	-0.00416018
MTCO3P12	-0.00418192
HSPB8	-0.00418575
UROD	-0.00422382
CDH5	-0.00423529
ID1	-0.00424104
MTIF3	-0.00424584
CAMTA1	-0.00425987
SMG1P7	-0.00426258
POMGNT1	-0.00429629
IFITM3	-0.00432102
TRAP1	-0.00433244
HEXIM2	-0.00433477
DNAJA2	-0.00433616
PRF1	-0.00435068
IDS	-0.00435167
NDUFB8	-0.00435469
COL15A1	-0.00435757
ABHD4	-0.00436701
MICOS10	-0.00437598
POU6F1	-0.00438732
PSTK	-0.00440417
XPC-AS1	-0.00440608
TTPAL	-0.00441268
MCAT	-0.00441497
TEX264	-0.00441993
ENOSF1	-0.00441997
TMSB4XP8	-0.0044268
TBL3	-0.00444258
LHX2	-0.00447833
TMEM242	-0.0044903
B4GAT1-DT	-0.00451392
KLF13	-0.0045302
UGT1A9	-0.00461528
CNTFR	-0.0046425
MT-ND2	-0.00465043
HMGB3	-0.00469864
DPM3	-0.00472772
C5	-0.00476685
CD36	-0.00480676
HSD17B13	-0.00481054
TPPP	-0.0048198
PPP1R3E	-0.0048221
LERFS	-0.00485235
ZNG1DP	-0.00486234
IFITM1	-0.00486819
PMPCA	-0.00491115
SP2-AS1	-0.00495889
P2RY2	-0.00496307
LOC100652758	-0.00496327
ME1	-0.00496418
JAK3	-0.00499414
SLC31A1	-0.0050047
ROBO3	-0.00502568
HADHB	-0.00509595
RXRA	-0.00511769
PPP4R4	-0.00512559
SLC25A11	-0.00513145
SNORA18	-0.00514285
APC2-AS1	-0.0051451
SFRP4	-0.00516392
EDEM1	-0.00517601
BTN3A1	-0.00520109
LOC124900372	-0.00522604
MPST	-0.00523317
TMBIM6	-0.00526234
CLTB	-0.00526721
UXT-AS1	-0.0052868
SCO1	-0.00530603
BRD3OS	-0.00536925
SPSB1	-0.00543075
ESAM	-0.00544151
CTBS	-0.00545612
PMVK	-0.00546652
BORCS7	-0.00547472
KEAP1	-0.00548231
SNORD10	-0.00548872
SLC16A12	-0.00549883
THBS3	-0.00550816
INO80B	-0.0055182
IFIT5	-0.00551897
PCBD1	-0.00552711
NFIC	-0.00557189
SARAF	-0.00557321
ZNF497	-0.00558913
GABARAPL2	-0.00563701
LRRC27	-0.00564255
P4HB-AS1	-0.00564404
LINC01128	-0.00565723
ZSWIM7	-0.00566726
SIT1	-0.00567162
SLC30A10	-0.00570228
HNMT	-0.00572264
SPR	-0.00572291
CPXM1	-0.00573689
PEX16	-0.00577699
C2	-0.00579062
WASF3	-0.00589938
PRH1	-0.00590611
MT1H	-0.00593888
LPIN1	-0.00597134
SLC25A37	-0.0059792
DDX60L	-0.00600759
DCST1-AS1	-0.00602607
ADAMTS13	-0.00605303
DESI1	-0.0060644
PARP10	-0.00610554
NEU4	-0.00612859
LINC01786	-0.00613651
SGF29	-0.00614778
SYCE3	-0.0061674
AQP11	-0.00616938
RNF157	-0.00621173
ZNHIT2	-0.00622783
MTLN	-0.00626262
CDIP1	-0.00628839
TM7SF3-AS1	-0.00631266
CISH	-0.00632053
MST1L	-0.00635729
SYNE2	-0.00635756
ERRFI1	-0.00640656
SLC9A3-AS1	-0.00643254
GRTP1	-0.00644133
SFXN2	-0.00646696
ERO1B	-0.00647941
HMCN2	-0.00647992
ME3	-0.00648419
JAG2	-0.00651949
MT-ND1	-0.00657833
SHLD2P1	-0.00661379
CREBL2	-0.00664179
RALGPS1	-0.00666333
C1QTNF5	-0.00669562
MRPL16	-0.00669716
EDNRB	-0.00670725
OSCP1	-0.00671823
C19orf73	-0.00672114
PBX1	-0.00673205
PLA2G12B	-0.00673486
CLPP	-0.0067516
TMPRSS2	-0.00675328
GSTM4	-0.00687323
IL17RC	-0.00690605
DDB2	-0.0069345
SLA	-0.00694145
HTATIP2	-0.00696467
ZRANB1	-0.00696881
DNAJC17	-0.00699065
HLA-DMA	-0.00700583
TRIM41	-0.00701977
APOM	-0.00703634
NUBPL	-0.00708658
IGLC7	-0.00708837
MTMR10	-0.00708852
SYT7	-0.00710485
RPL10P6	-0.00711817
LOC102724877	-0.00712138
NDUFA7	-0.00715328
GHITM	-0.00717247
GIMAP6	-0.00720716
TDRD3	-0.00723824
FLT3LG	-0.00724594
ARHGEF28	-0.00725838
CCR2	-0.00726612
MBNL2	-0.0072674
GNG12	-0.0072809
CASTOR3P	-0.00729251
SIRT3	-0.00730242
TUBA5P	-0.00731688
QPRT	-0.00734408
ABLIM2	-0.00735721
C3orf18	-0.00739301
LACTB	-0.00743643
GZMK	-0.00744797
NDUFV1	-0.00746024
GTF2IP13	-0.00746815
ABCB6	-0.007504
CALHM2	-0.00756818
NR2F1	-0.00757881
CAMK1D	-0.00763299
ESD	-0.00763524
ISLR	-0.00763876
BBS2	-0.00764358
CCM2	-0.00765441
FAM86B1	-0.00767669
EDF1	-0.00768029
GPRASP2	-0.00769369
CDK3	-0.00771004
TXNDC15	-0.00772097
MBLAC1	-0.00772989
UGT1A6	-0.00773123
GJB2	-0.00776167
ETV2	-0.0077707
SH2D3C	-0.00777577
NINJ2	-0.00777887
NAP1L5	-0.007809
PELI3	-0.00783834
MTCP1	-0.00792811
SLC17A1	-0.00793087
HLA-DQB1	-0.00797117
SLC25A10	-0.00798823
CMKLR1	-0.00798976
SNX19	-0.00800599
IFI6	-0.00811177
F2RL1	-0.0081412
SALL1	-0.00814276
SCNN1A	-0.00816538
SP100	-0.00819244
MISP3	-0.00821735
CD84	-0.00821952
LTBP4	-0.00824097
CHRNE	-0.00824339
CCDC69	-0.00826189
EDRF1-DT	-0.00829045
DERL1	-0.00831296
FAM78B	-0.00833134
TMEM123-DT	-0.00843003
CGN	-0.00846689
GTF2IRD2B	-0.00849014
INPP1	-0.00849872
OXER1	-0.00851371
IGFLR1	-0.00854036
ST6GAL1	-0.00854157
CSRP1	-0.00855213
COX7B	-0.00855375
TBCAP1	-0.00857606
ATP5PF	-0.00859624
LINC01093	-0.00859704
ADGRA3	-0.00860359
CCL28	-0.0086183
CLUH	-0.00868742
ARHGAP24	-0.0086969
NUBP1	-0.0087384
HEMK1	-0.0087801
ITGA4	-0.00881585
NFKBIA	-0.00883525
CD59	-0.00892068
CES5A	-0.00895481
CRB3	-0.00897258
SLC38A3	-0.00898478
AGL	-0.00908024
H2BC5	-0.00911404
SCARNA7	-0.00914066
BLNK	-0.00918928
TP53TG1	-0.00920134
RNF32-DT	-0.00921844
NKG7	-0.00927827
MCOLN1	-0.00927909
COL4A5	-0.00928367
RIMKLB	-0.00929292
AK2P1	-0.00931328
CCT8P1	-0.0093197
FOLR2	-0.00933669
APOB	-0.00941073
CYB5D1	-0.00943914
MAPK8IP1	-0.00950561
MTATP6P1	-0.0095395
FSTL1	-0.00955815
NUDT16	-0.00956212
GSTM2	-0.00956967
RNF185-AS1	-0.00963705
PKD1L2	-0.00963772
TRDC	-0.00972888
PARP3	-0.00977653
CIB1	-0.00982653
CST3	-0.0099175
AMOTL1	-0.00992145
IFI27L1	-0.00994415
NOTCH3	-0.00995755
DDC	-0.0100287
PLA2G4B	-0.0100288
GOLGA8A	-0.010057
RIPK3	-0.0101632
RN7SL731P	-0.0102503
COX5B	-0.0102737
CYP3A51P	-0.0103062
ATPAF1	-0.0103229
SCRN2	-0.0103491
IGHV6-1	-0.0104411
RPS4Y1	-0.0104587
VPREB3	-0.0104686
USP38	-0.0104718
CHPT1	-0.010537
EBF4	-0.0105403
CA11	-0.0105522
TBC1D10A	-0.0105675
LYST	-0.0107233
CRHBP	-0.0107258
FBXW5	-0.0107694
UCN	-0.0107799
LRP5	-0.010842
NR4A1	-0.0108631
CD209	-0.0108719
VWA8	-0.0108928
PTP4A2P1	-0.0109208
RHOJ	-0.0109436
LACTB2	-0.010949
LNCATV	-0.0110055
ADCY6-DT	-0.0110121
FCGRT	-0.0110369
UQCRC2	-0.0110413
H2AC25	-0.0110442
RWDD2B	-0.011052
MSMO1	-0.0110882
GYPC	-0.0111968
ADORA2A-AS1	-0.0112074
KCTD21	-0.0112418
PZP	-0.0112767
NDST1-AS1	-0.0113296
FKBP5	-0.0113352
SNX29P2	-0.0113612
RPL13P12	-0.0113795
LCN2	-0.0114396
PID1	-0.0114886
NSMCE1	-0.0115064
BLCAP	-0.0115358
MICAL2	-0.0115484
ASPSCR1	-0.0115528
PARK7	-0.0116032
CYP4F12	-0.0116089
GLRX2	-0.011683
VAC14	-0.0117287
FSTL4	-0.0117466
MAP6	-0.0117652
NR4A2	-0.0117674
NUP50-DT	-0.0117943
FBXL16	-0.0118362
KGD4	-0.0118405
SEPHS2	-0.0118462
MRC2	-0.0118467
FGF14-AS2	-0.0118549
FAM162A	-0.011866
ADH5	-0.0119214
FPGS	-0.0119519
LINC02967	-0.0119527
MACO1	-0.0119645
KCNJ15	-0.011983
PPP1R16A	-0.012009
HECW2	-0.0120221
MRPS25	-0.0120904
LINC01341	-0.0121984
APRT	-0.0122716
NOL3	-0.0122888
EPM2A	-0.0122902
KYNU	-0.0123859
SLC39A8	-0.012477
MME	-0.0125187
IQCH-AS1	-0.0125629
DCAF11	-0.0125633
EPHA3	-0.0126649
RPL7AP43	-0.0126889
CD5	-0.0127357
SLC6A1	-0.0127406
ADAMTSL2	-0.0127535
KATNAL2	-0.0127584
GATD3	-0.0127644
ADGRL4	-0.0127758
TPMT	-0.0127859
SLC12A2-DT	-0.0128254
TRANK1	-0.0128299
NDUFA2	-0.0128389
PARD6A	-0.0128651
SRRM2-AS1	-0.0129294
NAAA	-0.0129366
UBE2QL1	-0.0129439
ADAMTS17	-0.012993
PHYH	-0.0130298
TGFBR3	-0.0130596
FCAMR	-0.0130937
OR2A7	-0.0131334
ZMYND15	-0.0131812
SMLR1	-0.0132012
SPAG7	-0.0133001
RPL39P34	-0.0133118
RIPPLY1	-0.0133281
PI4K2B	-0.0133466
PANK1	-0.0133663
COLEC11	-0.0134042
HLA-DPB2	-0.0134479
IGHA1	-0.0134794
FBXO44	-0.0135086
PLEK2	-0.0135252
GPC1	-0.0135351
PRRT1	-0.0135529
IL22RA1	-0.0136283
PIERCE1	-0.0136943
ASMTL-AS1	-0.0137508
PCDHGC3	-0.0137523
CAVIN1	-0.0138125
DHRS7B	-0.0138679
LDLRAD2	-0.0138943
SNHG22	-0.0139108
MGP	-0.0139805
SPAG4	-0.0140187
TCP10L	-0.0140282
LBX2-AS1	-0.0140399
ELOB	-0.0141187
AVPR1A	-0.0142264
ATOSA	-0.0142745
PROX1-AS1	-0.0142974
NSMCE3	-0.0143084
SPON1	-0.0143094
TMEM129	-0.0143688
TTC39B	-0.0143878
LINC01023	-0.0144452
B3GAT1-DT	-0.0145246
PRADC1	-0.0145565
MESP1	-0.0145664
INPP5B-AS1	-0.0145746
ALB	-0.0145975
B4GALNT1	-0.0147235
CALCA	-0.0147239
SAV1	-0.014728
SHB	-0.0148414
TRADD	-0.0148737
SLC2A5	-0.014901
PRR22	-0.0149038
NIHCOLE	-0.0149525
CLEC4G	-0.0149584
APOA2	-0.0150059
NAA38	-0.0150133
CCDC88B	-0.0150176
DIRAS3	-0.0150258
LINC01549	-0.0150609
IP6K3	-0.0150774
SIRT5	-0.0151409
KCND3	-0.0151657
ALG9	-0.0151831
C11orf52	-0.0152105
PHKB	-0.0152777
CIAO2B	-0.0154231
LYPLAL1	-0.0154365
PIGQ	-0.015476
ETHE1	-0.0155496
TNFRSF14-AS1	-0.015587
THRSP	-0.0157452
PSME2P1	-0.0158385
ST3GAL1	-0.0158752
THAP6	-0.0158903
LINC03011	-0.0160071
CCPG1	-0.0160527
ALG1L1P	-0.0161337
GBE1	-0.0161346
DRC4	-0.0161904
FAM50B	-0.0161995
TBC1D2B	-0.0162065
LOC101928499	-0.0162199
ADRA1A	-0.0162223
S1PR4	-0.0162433
HSD17B3	-0.0162894
TOLLIP-DT	-0.0162911
MPND	-0.0162988
GPX1	-0.0163011
MMP24OS	-0.0163261
PLA2G12A	-0.0163304
MCCC2	-0.0163709
ABCA7	-0.0163765
KLRK1	-0.016401
DM1-AS	-0.0164128
SERPINB8	-0.0164376
BBOX1	-0.0164875
DGAT2	-0.0165284
IFNGR1	-0.0165775
TSTD1	-0.0166025
CEACAM1	-0.0166779
KAT2B	-0.0166896
NTF3	-0.0167215
SLC30A1	-0.0167305
DKK4	-0.0167713
FTLP14	-0.0167892
SLC25A28	-0.0168377
SLC35C1	-0.0168439
GRB14	-0.0169485
CALML4	-0.0169533
TNFRSF1B	-0.0169673
TXLNGY	-0.0169722
NIPSNAP3A	-0.0170405
TSPO2	-0.0170475
MXI1	-0.0170606
PHAF1	-0.0170829
ART4	-0.0171099
MAST3-AS1	-0.0171335
WDR25	-0.0171608
SHISA4	-0.0171961
PRDX6	-0.0172005
SLC17A4	-0.0172116
SOX7	-0.0172164
SLC4A4	-0.0172798
MT-ND4	-0.0172853
SLC9B2	-0.01734
PARP6	-0.0173991
NBPF3	-0.0174144
LOC105372435	-0.01745
C1orf50	-0.017514
VWA1	-0.0175701
LRP1	-0.0175934
CCDC57	-0.0176361
EMP1	-0.0176476
SMIM12	-0.0176582
TRAF3IP2	-0.0176634
MPPED2	-0.0177639
ISG20	-0.0177753
UBB	-0.0178266
THBS4	-0.0178567
SRP54-AS1	-0.0179122
AAMDC	-0.0179494
LIPE-AS1	-0.0180022
HOXA-AS2	-0.018026
YBEY	-0.0180526
LINC02542	-0.0180682
IFIH1	-0.018099
CEBPD	-0.0182067
EFNB2	-0.0182216
AUTS2	-0.0182372
SETD7	-0.0182649
SMDT1	-0.0183074
LDHC	-0.0183111
MIR503HG	-0.0183267
TGFBR3L	-0.0183467
MPG	-0.0184041
NDFIP1	-0.0184185
FBXO8	-0.0184301
HIRIP3	-0.018436
HIGD1A	-0.0184362
BTN3A2	-0.0184395
FAP	-0.0185465
LOC102724560	-0.0185867
SPG7	-0.0186581
DGLUCY	-0.0186785
SLC25A53	-0.0188081
C17orf114	-0.0188347
CLDN16	-0.0188598
FAM13C	-0.018869
OSER1-DT	-0.0188749
MUC13	-0.0189445
PODXL	-0.0190473
TAPBPL	-0.0190527
XIST	-0.0190998
MZF1-AS1	-0.0191261
MAN2A2-AS1	-0.0191509
SYNPO	-0.01916
ANKS1B	-0.0191728
NOX4	-0.0192082
FOLH1	-0.0192329
SRA1	-0.01931
CPLX1	-0.0193733
PNPLA2	-0.0194435
PCSK6	-0.0194581
MIA3	-0.0196297
ALDH9A1	-0.0199311
APOLD1	-0.0201124
UGT2B11-AS1	-0.0201662
CRYZ	-0.0203264
TNFRSF6B	-0.0203564
PARD6G-AS1	-0.0203762
TEK	-0.0204044
EME2	-0.0204178
DEPP1	-0.0204286
ABCG5	-0.020687
COBLL1	-0.0207031
FBXO33	-0.0207399
BAIAP2	-0.0207841
ZFHX2-AS1	-0.0208253
CASP4LP	-0.0208691
SSR4P1	-0.0209181
MT-ATP6	-0.0209417
TYMP	-0.020948
LINC00526	-0.0209513
HPGD	-0.0210198
RXRG	-0.0210864
MMACHC	-0.021147
PUS3	-0.0212872
TMPRSS9	-0.0213474
FAM89A	-0.0214125
ADPRM	-0.0214408
FKBP2	-0.0214927
F8A3	-0.0215139
ZFP1	-0.0216977
ATP6AP1-DT	-0.0217525
NADK2	-0.0217541
PPP2R1B	-0.0217723
DDI2	-0.0218371
STK16	-0.0218893
ANO7L1	-0.021892
IRS1	-0.0219195
SH3GL1-AS1	-0.0219885
STEAP3	-0.0220283
PSMB8	-0.0220905
MTND1P23	-0.0221194
BCKDK	-0.0221384
FLT4	-0.022169
SLC30A4	-0.0221842
PSMB8-AS1	-0.0222949
LINC01831	-0.0224286
ZNF684	-0.0225031
CRISPLD2	-0.0226078
IGLV2-14	-0.0227041
ADGRG7	-0.0227054
DDX60	-0.0227889
CITED4	-0.0229981
FGD5	-0.0230553
ASPA	-0.0231024
CPN1	-0.0231949
ORAI3	-0.0232316
GPAT3	-0.0232444
ROGDI	-0.0233248
CGREF1	-0.023334
SNAI2	-0.0234735
IL13RA1	-0.0235402
ARHGEF37	-0.0236193
LINC01503	-0.0236619
BTBD6	-0.0236786
GFER	-0.0237275
CCN1	-0.0237918
NMRAL2P	-0.0238738
NAMPT	-0.0239737
THNSL2	-0.023995
NEDD4L-AS1	-0.0240703
NDUFA10	-0.0243807
C18orf32	-0.0244391
IGIP	-0.0244619
TMEM192	-0.0244652
RERGL	-0.0245147
ACHE	-0.0246034
TCAP	-0.0246908
FAM229A	-0.0247484
NXN	-0.0247735
JDP2	-0.024847
RPS6KL1	-0.0248508
LINC02037	-0.0248555
HRCT1	-0.0249051
TPD52L1	-0.0249402
TUFM	-0.0249517
GAS2	-0.0249862
VAMP2	-0.0250806
SH3D19	-0.0252777
NAXD	-0.0253338
NAPA	-0.025451
AKAP1-DT	-0.0255403
MCHR1	-0.0256035
RNF135	-0.0256075
GUK1	-0.0256493
TMEM178A	-0.0257591
HOTAIRM1	-0.0259861
EXPH5	-0.0260332
C17orf107	-0.0260638
TFPI	-0.0260972
UGT3A1	-0.0261401
TMEM45A	-0.0261624
MRPS31P5	-0.0262297
IL1RN	-0.0262371
SLC35D1	-0.0262993
DNAAF11	-0.026323
RTN1	-0.0263903
BKGD	-0.0266035
ADORA1	-0.0266099
NIT2	-0.0267063
NDUFA1	-0.0269031
GZMM	-0.0271277
LINC02997	-0.0271843
PNPLA4	-0.0271991
KISS1	-0.0272398
HYI	-0.0272968
BSDC1	-0.0273329
TSLP	-0.0274908
NDUFAB1	-0.027584
PROS1	-0.0275908
ALDH1B1	-0.0275935
ID3	-0.0276382
FAM20C	-0.0276408
GNAO1	-0.0276443
SLC22A17	-0.0276616
LIPG	-0.0277774
TLN2	-0.0279111
NDUFC1	-0.0279266
LAMA2	-0.0280673
MAP3K5	-0.0280782
SRD5A2	-0.0281658
SLC23A2	-0.0283235
BCAS1	-0.0284081
SHC2	-0.0284249
UBE2E2	-0.0285846
LAMB2	-0.0286232
DMAC1	-0.028643
AK3	-0.0286778
ZNF691-DT	-0.0287483
MRPL28	-0.0287833
HS3ST3B1	-0.0288316
CNRIP1	-0.0288457
NAMPTP1	-0.0290503
HSD17B11	-0.0290578
REEP5	-0.0290665
SNORD97	-0.0292335
YTHDF3-DT	-0.0292444
OLFM2	-0.0293069
INO80B-WBP1	-0.0294942
PIK3C2G	-0.0296606
ST3GAL1-DT	-0.0297017
PEX39	-0.0297586
MICAL2-AS1	-0.0298241
GLT1D1	-0.0298304
XCL2	-0.0298526
PGPEP1	-0.0298537
DDX28	-0.029939
LOC124901048	-0.0301656
C1QTNF3	-0.0303014
MMUT	-0.0303167
THAP3	-0.0303376
LOC102723996	-0.0304118
EIF4E3	-0.0304254
LYNX1	-0.0305477
ECH1	-0.0306663
CDIPT	-0.0306766
SLIT3	-0.0307438
PMS2P7	-0.0307843
NFIB	-0.0308353
PRKCZ	-0.0309583
ROM1	-0.0309703
MSC-AS1	-0.031016
SERINC2	-0.0310714
LINC00667	-0.0312837
OXSM	-0.0312894
ANXA2R	-0.031429
MUC20	-0.0315026
FCER1A	-0.0315349
IGSF8	-0.0315468
CCDC85B	-0.0315794
RHOD	-0.0316925
PLEKHG1	-0.0317747
RPLP1P6	-0.0319377
FGF13	-0.0319491
UGT2B27P	-0.0320064
ARSLP1	-0.0320307
NUDT9	-0.0320565
MYL9	-0.0321443
EARS2	-0.0324154
LOC105379507	-0.0326859
TNS2	-0.0327499
LOC124900275	-0.032952
NDUFB1	-0.0329904
PECR	-0.0330142
TBC1D2	-0.0330446
DEMA1	-0.0330697
RBBP8-AS1	-0.0330772
ZNF213-AS1	-0.0331262
AEBP1	-0.0331295
GIMAP7	-0.0331473
OXNAD1	-0.0331711
LRRC17	-0.0331924
FAM174B	-0.0331994
PAM16	-0.0332721
PDXP	-0.0332834
TRAPPC2L	-0.033319
CPZ	-0.0333657
FCSK	-0.0334009
PRCP	-0.0334073
LOC102724428	-0.033457
VCAN	-0.0334618
BAIAP3	-0.0335111
RAPGEF4	-0.0336146
ABI3BP	-0.033661
CHP1	-0.0336797
HLF	-0.033686
PRR18	-0.0337261
MCCC1	-0.0339084
ALS2CL	-0.0344095
DUSP10	-0.0345296
GCSH	-0.0345432
NEIL1-AS1	-0.0347063
MT-CO3	-0.0347795
WFDC2	-0.0347985
PDGFA	-0.0349712
CRYZL2P-SEC16B	-0.034994
ZCCHC24	-0.0350018
MAP2	-0.0350375
HERPUD1	-0.0350466
MDGA1	-0.0351227
PRG4	-0.0352485
DHCR7-DT	-0.0352683
CD2BP2-DT	-0.0353272
IFIT3	-0.0353318
LOC102724023	-0.0353485
EXOC3L4	-0.0353852
GGTA1	-0.035431
HSH2D-AS1	-0.0354327
FGF12	-0.0358116
SHFL	-0.0358127
ABCB1	-0.0358341
COQ10A	-0.0359103
PAXIP1-AS2	-0.0360627
SNHG9	-0.0362762
HSDL2	-0.0363293
STUB1	-0.0363471
CRIPTO	-0.0364804
CD247	-0.036551
TOB1	-0.0368084
ISCU	-0.0369438
WDR45	-0.0369516
H2BC12L	-0.0369642
ABCG8	-0.0372014
TMEM171	-0.0373238
ENTPD5	-0.0374065
PTPRU	-0.0375412
PLAAT3	-0.0377676
HBA1	-0.0377733
COX18	-0.0378063
SERHL2	-0.0379038
GALNT16	-0.0379223
LINC01780	-0.037939
PPL	-0.0379829
MIR23AHG	-0.0380355
LINC-PINT	-0.0380574
SMPDL3A	-0.0381315
IFT43	-0.0382215
SYCP3	-0.0385923
LAP3	-0.0386591
SNORA57	-0.0386643
HYOU1-AS1	-0.0387138
ZFYVE28	-0.0388371
MRPL40	-0.0389281
NGFR	-0.0389772
RER1	-0.0391013
WNT5B	-0.0391312
C6orf52	-0.039217
DDX11L2	-0.0392322
ACO1	-0.0392476
AVEN	-0.0393128
MYH11	-0.0394244
DBH-AS1	-0.0394675
IQGAP2	-0.0397222
NPM1P25	-0.0399488
NGF	-0.0401157
MGST3	-0.0406327
FMO5	-0.0406408
ENPP1	-0.0407145
STIM1-AS1	-0.0408111
SHH	-0.0409149
TMEM25	-0.0410152
RBPMS-AS1	-0.0412839
MIMS2	-0.0414525
SDHD	-0.041601
TMED6	-0.0416278
RNVU1-6	-0.0417609
CCDC28A	-0.0420723
RPP25L	-0.0421353
WDR13	-0.042314
AQP1	-0.0423684
SHROOM1	-0.0425017
RNF130	-0.0425633
SPRYD7	-0.0426335
MSRB2	-0.0427282
CHST7	-0.0427345
CATSPERG	-0.0430575
RGS9	-0.0430901
ZNF780A	-0.0432163
FAM174A	-0.0432391
ITFG1	-0.0432899
ACSS3	-0.0433656
HLA-E	-0.0434321
VMO1	-0.043486
CYP26A1	-0.0437229
CHCHD5	-0.0437304
NR4A3	-0.0437554
CYP2A13	-0.0437557
SLC7A2	-0.0437567
ATF7IP2	-0.0441136
HMGB1P10	-0.0441597
BNIP3	-0.0441843
THBS2	-0.0443947
PPARA	-0.044421
PDE7B-AS1	-0.044429
ST20-AS1	-0.0445117
CYP21A2	-0.044774
UGT2B17	-0.0448429
WDR24	-0.0448892
B2M	-0.0450063
AMFR	-0.0450459
MT1XP1	-0.0454127
KILH	-0.0454558
LINC00685	-0.0456486
SIGIRR	-0.0457047
SLC25A20	-0.0457524
LAMP2	-0.0457687
NPIPA8	-0.0457878
PLA2G4C	-0.0458114
MICOS13	-0.0458502
BPI	-0.0459247
UQCRC1	-0.0460372
COG3	-0.0461276
CPEB4	-0.0461928
IFI44L	-0.0462106
ACADSB	-0.0462422
ITPRIP	-0.0462692
AKR7A2	-0.0465155
SORT1	-0.046571
APOE	-0.0467649
DYRK3	-0.046779
CDKN1A	-0.0470811
GPX2	-0.0471458
MAP7	-0.047255
SLC2A9	-0.047289
CXCL12	-0.0473197
CFP	-0.0476178
KLHDC10	-0.0477082
SLC15A3	-0.0478763
VPS9D1	-0.0479007
SERPINF1	-0.0479755
SLC22A12	-0.0481263
RESF1	-0.0482606
TTTY14	-0.0483482
CRYAA	-0.0486961
GHRHR	-0.0490902
IKBKGP1	-0.0491684
TUT7	-0.049375
PALM3	-0.0496202
SMARCA2	-0.0498827
PPDPF	-0.0500135
LAMTOR2	-0.0500742
SNORA7A	-0.0501886
NPR2	-0.0502184
PSMB10	-0.0505243
KIF22	-0.0506181
IBA57	-0.050709
MAST1	-0.0507167
SKAP1	-0.0508968
GOLPH3-DT	-0.0509714
TMEM256	-0.0511368
LENG9	-0.051151
DPP7	-0.0516731
NUDT8	-0.0516964
HSD3B7	-0.0517749
GPR155	-0.0517866
LINC01871	-0.0518798
WLS	-0.0520563
TNFSF14	-0.0521076
CDC42EP5	-0.0522539
LDLRAP1	-0.0522568
MLXIPL	-0.0523854
SUCNR1	-0.0524338
F7	-0.052487
RPH3AL	-0.0525904
DNAAF8	-0.0526904
HM13-AS1	-0.052892
CUX2	-0.0530796
NDUFV2	-0.0531267
NMT2	-0.0531275
ORMDL3	-0.053202
NSUN6	-0.0533247
VSTM4	-0.0536331
TM7SF2	-0.0537847
GCK	-0.0538457
MAPDA	-0.0539757
MT-CO1	-0.0540564
ABCB8	-0.0540582
FBXO32	-0.0541583
RTL5	-0.0542532
GPBAR1	-0.054397
ACOT12	-0.0544403
HMGB3P22	-0.0544531
ACSL6	-0.054507
AKR1C1	-0.0550088
VASH2	-0.0550322
SPACA9	-0.0550718
ATP6AP1L	-0.0550833
COX6A2	-0.0551247
SLC17A2	-0.0555709
NAGLU	-0.0556652
FBXL15	-0.0559233
KLC4	-0.0559526
SSBP3	-0.0560196
SERPINA6	-0.0561169
AKR1A1	-0.0561301
C3orf85	-0.0561323
AZGP1P2	-0.05615
PPID	-0.0562407
APBA1	-0.0563872
ACTA2	-0.0567348
MRPL1	-0.0567621
AXIN2	-0.0568052
TRIM35	-0.0568901
LINC01151	-0.0568923
SLC25A47	-0.0569255
NIT1	-0.057325
ZNF567-DT	-0.0575192
NAMPT-AS1	-0.0575301
FAM43A	-0.0576321
TUSC8	-0.0577611
SERPIND1	-0.0577666
FAM110C	-0.0578112
RAB3C	-0.0578956
A4GALT	-0.0580122
WFDC21P	-0.0580248
SIGLEC15	-0.0581247
SLC2A12	-0.0581306
FXN	-0.0582068
PTPRH	-0.0583539
MRPS18C	-0.0586083
NKIRAS1	-0.0586478
SCAT8	-0.0586975
PDF	-0.0588218
HOXB2	-0.0592211
PDE4DIP	-0.0594415
CREB3L1	-0.05964
MAP3K6	-0.0597771
LYVE1	-0.0597836
ACTR3C	-0.0598836
MIR22HG	-0.0600116
NOTCH4	-0.0600648
NDUFB10	-0.0601172
C2-AS1	-0.0601212
THNSL1	-0.0602614
A1BG-AS1	-0.0602616
C4A-AS1	-0.0603872
UGT1A2P	-0.0607402
CYP3A5	-0.0608699
ACCS	-0.0609144
ALPK1	-0.0612155
NUDT18	-0.0613504
SWSAP1	-0.0614261
DNAJC15	-0.0614303
DORIP1	-0.0614785
H3C10	-0.06163
MT-ND3	-0.0617225
GOT1	-0.0620218
CMAHP	-0.0620678
CNTNAP3	-0.0620733
ITIH4-AS1	-0.0621687
VSIG2	-0.0622686
MB	-0.0624228
FXYD1	-0.0624844
CD34	-0.0625268
DCST2	-0.062639
CFAP70	-0.0627161
TXNRD2	-0.0627847
ASAP3	-0.0629646
AHSG	-0.0629907
DEFB1	-0.063043
ERMAP	-0.0630444
LOXL1	-0.0633933
HSD11B1-AS1	-0.0635319
DNMBP-AS1	-0.0636149
MED11	-0.0636704
JMJD8	-0.0637044
PGLYRP2	-0.0640397
BLOC1S1	-0.0640856
TM4SF4	-0.0642515
HLA-C	-0.0643953
LINC02482	-0.0644279
ELFN1	-0.0644773
PPP1R3B	-0.0645241
SLFN5	-0.06468
TRIM55	-0.0647677
HLA-B	-0.0653716
EPM2A-DT	-0.0653984
CLEC1B	-0.0657249
SLC27A4	-0.06579
CISD3	-0.0658817
VTN	-0.06595
IRF6	-0.0660434
EIF2AK4	-0.0660989
ZNF593OS	-0.0662131
HLA-G	-0.0665399
LIPC	-0.0669622
SELENOP	-0.0671373
FYB2	-0.0671905
PSD4	-0.067262
MYOM2	-0.0675307
GNA14	-0.0677096
IL3RA	-0.0677375
MYO7B	-0.0678152
SHISA3	-0.0678275
IFITM2	-0.068197
CCDC107	-0.0682541
LINC01569	-0.0682972
HBA2	-0.0688123
DISP2	-0.0695517
POLD4	-0.0696566
CACNB2-AS1	-0.0697692
MOCS2	-0.0697719
GCHFR	-0.0701122
FLVCR2	-0.0703234
RETSAT	-0.0704879
ENKD1	-0.0706258
PTRH1	-0.0707381
LINC03064	-0.070767
C8orf82	-0.0712326
ALOX12P2	-0.0721994
LINC01370	-0.0723643
ARRDC4	-0.0723755
CYP2U1	-0.0724059
AUH	-0.0725736
MARCO	-0.0727427
PTGIR	-0.0731558
HDHD3	-0.0734354
FMC1	-0.0734507
PAIP2B	-0.0735103
ETFRF1	-0.0735484
ST6GALNAC6	-0.0735622
CNTNAP3B	-0.0736001
HTRA1	-0.0738535
COQ8A	-0.0739784
ACADM	-0.0740463
MOCS1	-0.0747431
TMEM161B-DT	-0.0748317
RAMP2	-0.0748785
DHRS9	-0.0751421
G0S2	-0.075184
COL14A1	-0.0751977
APOA1	-0.0752138
ADGRV1	-0.0752161
TICAM2-AS1	-0.075421
MPPED1	-0.0755322
SAR1B	-0.0755976
RASGRP2	-0.0756824
C9orf152	-0.0758937
PLGLB1	-0.0760854
ACVRL1	-0.0765164
ABLIM3	-0.0767506
SHPK	-0.0767633
CNN1	-0.0769736
UBB-AS1	-0.0770209
AMACR	-0.0773433
MYLK	-0.0776147
MPC1	-0.0777748
CFL2	-0.0780447
TTC39C	-0.078737
KLHL2	-0.0787639
SEPSECS	-0.0787704
FGF7P6	-0.0788028
MT-CO2	-0.0795206
APBB3	-0.0797329
ARSD	-0.0797412
RTCA-AS1	-0.0798365
LINC00869	-0.0800505
PCTP	-0.0803767
ACACB	-0.0804619
ROPN1B	-0.0806292
SLC37A4	-0.0807747
NDRG2	-0.0808879
DDTL	-0.0809875
CLTRN	-0.0814038
ADAMTS2	-0.08143
HBB	-0.081443
VKORC1	-0.0815883
FBXO25	-0.0818278
MTCO1P12	-0.082035
TMEM219	-0.0822417
MT1G	-0.0827045
MPDU1-AS1	-0.0827154
DAAM2	-0.0827464
H2BC4	-0.0828373
CCDC106	-0.0829409
CNDP2	-0.0836758
TXNIP	-0.0838413
NR0B2	-0.0839903
PTS	-0.0841502
NAPRT	-0.0841892
NNT	-0.0843162
MT-ND5	-0.0844707
DLGAP1-AS1	-0.0848062
HLA-F	-0.0848177
LOC732229	-0.0855849
MYL5	-0.0860007
SLC26A1	-0.0860099
TBX15	-0.0861241
DLL1	-0.0862954
FUCA1	-0.0863643
MYRIP	-0.0865072
HMGN5	-0.0866962
SMIM14	-0.0867652
UROC1	-0.086823
N4BP2L1	-0.0872551
F13A1	-0.0874555
TCF25	-0.0874854
SOD3	-0.0879189
INCA1	-0.0885863
C1orf53	-0.0888724
DRAIC	-0.0889513
GRAP	-0.088992
CGNL1	-0.0890037
RAB3B	-0.0891408
APOL6	-0.0891717
LOC124903437	-0.0894784
TXNDC11	-0.0895219
ATP8B4	-0.0896731
GAPDH-AS1	-0.0896802
SORD	-0.0898801
MRAP	-0.0899837
MT-CYB	-0.0903567
LUM	-0.0907512
KLHL21	-0.0912339
JAM2	-0.09146
APOL1	-0.0914823
EEF1AKMT1	-0.0918267
NUDT12	-0.0918734
CRAT	-0.0919621
LINC01018	-0.0921218
MRM3	-0.0921306
CRY2	-0.0925771
ANO1	-0.0926352
CYGB	-0.0929991
ANKRD35	-0.0931274
TMEM176A	-0.09324
AK1	-0.0933559
TRIM2	-0.0933908
TCEA3	-0.0933982
TMT1B	-0.093513
D2HGDH	-0.0942017
SLC38A4-AS1	-0.0946185
EMC1-AS1	-0.0946551
CBX7	-0.0947332
ITGBL1	-0.0948004
ISG15	-0.0949164
GRM8	-0.0949468
ZNF575	-0.0949679
ATG4A	-0.0949703
MPP1	-0.0949862
SHBG	-0.0956285
BST2	-0.0958326
H2AC6	-0.0958411
HERC6	-0.0959542
GNE	-0.0965514
SACK1A-AS1	-0.0969749
SHROOM3	-0.0971793
SLC23A3	-0.097203
GPR146	-0.0972619
AQP8	-0.0975413
CLDN7	-0.0975492
FOSB	-0.0977294
C11orf96	-0.097963
COQ6	-0.0979697
ISOC2	-0.0980353
GBP7	-0.0981874
UBA7	-0.0983034
PLIN4	-0.0983376
NLRP6	-0.0989599
RPS27L	-0.0991083
SUMO1P4	-0.0992012
IGFBP7	-0.0993855
CCL18	-0.099611
TAGLN	-0.100568
PEPD	-0.100632
SPTBN4	-0.100886
EBPL	-0.101128
HACL1	-0.10117
NDUFA6-DT	-0.101934
ZFAND5	-0.10248
CBR3	-0.103059
SOX17	-0.103477
ALAD	-0.103684
TTBK1	-0.103756
CYP3A43	-0.103761
CLPB	-0.10383
SNORD22	-0.103959
LBP	-0.104044
NR3C2	-0.104208
COA6-AS1	-0.104533
ACOT2	-0.104756
GBP4	-0.105161
F2	-0.106875
CROCCP2	-0.106986
GHR	-0.107041
TRIM22	-0.107319
C1orf122	-0.107363
RABEPK	-0.107571
MTND4P20	-0.108461
TMEM205	-0.108967
SLC16A4	-0.109181
CLU	-0.109305
EMP2	-0.109313
IKBKG	-0.109823
LTC4S	-0.11006
LRG1	-0.110226
MGMT	-0.110694
SUGCT	-0.110752
NUGGC	-0.110825
CCDC71L	-0.110901
FAHD1	-0.111429
KDR	-0.111594
CCL21	-0.111921
ALKBH7	-0.112719
ABHD6	-0.112823
ZSCAN16-AS1	-0.112974
ACOX1	-0.113121
CYP4X1	-0.113168
SLX1B	-0.113527
PIK3R3	-0.11353
ZC3H6	-0.113836
PGM1	-0.113966
UFSP1	-0.114325
MST1P2	-0.116154
SMPD1	-0.11677
CCDC80	-0.117179
CRIP2	-0.117812
RGMB	-0.118306
TLE2	-0.11831
BTN3A3	-0.119615
LECT2	-0.119751
SLPI	-0.120275
CD55	-0.120397
SMOC1	-0.120483
CD40	-0.120823
MT-RNR2	-0.121531
SLCO2B1	-0.121659
GSTA1	-0.121961
HDAC6	-0.122229
KLHDC9	-0.122732
SLCO1B1	-0.122786
CCL24	-0.122978
SLC25A30	-0.123029
CDHR5	-0.123038
RNF144B	-0.123074
TSKU-AS1	-0.123384
PPARGC1A	-0.12398
ANGPTL6	-0.124366
MRPL34	-0.125481
LINC02384	-0.12578
ADRB2	-0.126007
SUOX	-0.1262
ALKBH3	-0.126779
CCDC170	-0.127528
LONP2	-0.127826
SLC27A1	-0.128118
SOX18	-0.128157
APLNR	-0.128191
SDC1	-0.128577
PYURF	-0.129127
MAOB	-0.129433
KLHDC7B-DT	-0.12944
ETFB	-0.129457
AKR1B10	-0.129531
LNC-RHL1	-0.129684
PCCA	-0.129697
LOC729654	-0.12991
PRODH	-0.129918
HSD17B2	-0.129965
LAMTOR5-AS1	-0.130102
GSN	-0.130237
TRGC2	-0.130343
CHRNA4	-0.130491
OAF	-0.131074
BTBD16	-0.13174
CPXM2	-0.131821
DCN	-0.132075
ECI2	-0.132536
TRPM4	-0.132577
PEBP1	-0.133201
NDUFS7	-0.13349
ARSA	-0.133567
C4B	-0.133798
ZG16B	-0.133995
MTCO2P12	-0.134148
TRO	-0.134971
ACAD11	-0.135001
RASIP1	-0.135354
SLC25A18	-0.135498
DPT	-0.135805
IYD	-0.135883
GREM2	-0.136004
TKFC	-0.136255
DDT	-0.136787
TMEM134	-0.136944
ZBTB48	-0.136946
ALDH3A2	-0.137162
DYDC2	-0.13766
CHADL	-0.137772
NRN1	-0.138213
ATP11C	-0.138589
CTIF	-0.138711
COX4I1	-0.138764
GFRA1	-0.138914
OCIAD2	-0.139226
MCRIP2	-0.13925
CNDP1	-0.139794
SNRPA1-DT	-0.139815
CCDC159	-0.140328
SAMD11	-0.140491
PIGR	-0.1407
WWP1-AS1	-0.140888
ACSF2	-0.141075
ATP13A3-DT	-0.141286
DYNC1I1	-0.14136
CRADD	-0.141587
MT1M	-0.14173
LOC102724652	-0.141747
NPDC1	-0.141905
CREG1	-0.14213
KCNMA1	-0.14224
GJB1	-0.142792
PAOX	-0.143274
TMEM208	-0.143906
CD302	-0.143913
MRPL46	-0.144166
ALDH5A1	-0.144609
STX1B	-0.144614
STMN2	-0.145047
PAFAH2	-0.145318
CPLANE2	-0.145553
SLC41A2	-0.146005
DHRS4	-0.146216
REX1BD	-0.146363
PEAR1	-0.146459
TIMP3	-0.146572
AGMO	-0.147002
GIMAP1-GIMAP5	-0.147063
TGM3	-0.147164
BDH2	-0.147301
LDB2	-0.147431
OMA1	-0.147861
SORD2P	-0.14847
TACO1	-0.148576
ADRA2B	-0.148712
CYP2C18	-0.149452
ABCC6	-0.149978
LPA	-0.150629
IGSF21	-0.150827
HIBADH	-0.150964
ADRA1B	-0.1519
GATD1-DT	-0.151987
SAT2	-0.152142
RBPMS2	-0.15229
H4C8	-0.152508
GPX3	-0.153205
PLVAP	-0.15328
PPA2	-0.153313
ICAM3	-0.154011
ADAMTSL4	-0.154193
CD1D	-0.154198
TMEM150C	-0.154371
DISP1	-0.154564
CTPS1	-0.154772
FIS1	-0.154914
UQCR11	-0.155023
C4A	-0.155244
SLC25A4	-0.155681
CAT	-0.15571
TSHZ2	-0.155721
ZNF593	-0.156307
ETFA	-0.156522
LOC107985792	-0.156627
CD81	-0.157218
PIGV	-0.15739
PEMT	-0.157414
APOL3	-0.157936
MASP1	-0.159287
SPSB3	-0.15973
NEXN	-0.159972
GJA4	-0.160431
MIR122HG	-0.160894
PHLDA3	-0.160992
ERMARD	-0.161183
RBM26-AS1	-0.162617
MYO1B	-0.162749
ITGA7	-0.162801
MRPL20-AS1	-0.163804
SLC2A10	-0.163854
TIE1	-0.164295
ACOT13	-0.164862
ACOT1	-0.165135
ARMH1	-0.165391
SNCG	-0.16657
SLC22A7	-0.16688
PDGFD	-0.167951
AURKAIP1	-0.16841
LINC01124	-0.168624
RHOB	-0.168824
PITPNM2	-0.168892
ATXN7L1	-0.168944
FAXDC2	-0.169275
ANGPT1	-0.169718
FUT6	-0.169965
PLGLB2	-0.170358
CA3-AS1	-0.171272
BST1	-0.171757
DNAAF1	-0.172132
SLC25A42	-0.172375
SLC6A16	-0.172477
CNGA1	-0.173017
AIF1L	-0.173229
NUDT16L2P	-0.173769
EXOC3-AS1	-0.173822
CA14	-0.174103
SMIM19	-0.174603
CLDN15	-0.174603
HEY2	-0.174724
ATP5F1D	-0.175322
OCEL1	-0.175525
TANGO6	-0.175577
IFI44	-0.175735
IRS2	-0.17645
MTATP8P1	-0.176622
FUT2	-0.176744
RARA-AS1	-0.176953
PDLIM2	-0.177359
DNAJB9	-0.177881
ENDOG	-0.178609
KANSL1-AS1	-0.179062
MAP3K7CL	-0.179408
F10	-0.17972
GFOD1	-0.180014
MTTP	-0.180068
CERS2-AS1	-0.180306
HLMR1	-0.180741
CHCHD10	-0.181413
RCAN1	-0.181521
DGCR6	-0.18154
LRCOL1	-0.182083
POLN	-0.18257
LINC00467	-0.183192
DMRTA1	-0.183461
CLMN	-0.184486
SLC38A4	-0.185165
EPS15-AS1	-0.185659
LBX2	-0.1858
ABCB11	-0.186054
GGACT	-0.18632
MTHFS	-0.186338
EGFL7	-0.186394
PEX14	-0.186594
UBALD1	-0.187323
SCP2	-0.18758
MARCHF2	-0.187823
SUSD2	-0.188144
SURF1	-0.188234
ACAA1	-0.188891
TRPV1	-0.18929
TCEA2	-0.189763
ELN	-0.190048
CP	-0.190989
SERPINA3	-0.191301
ZNF771	-0.191849
SAT1	-0.191986
SERPINF2	-0.192678
RND1	-0.19382
LILRB5	-0.194034
CLDN5	-0.194262
DUSP1	-0.194437
LINC00261	-0.194983
KLF15	-0.195046
CDC37L1	-0.195126
FGL1	-0.195253
SYN3-AS1	-0.195266
TMEM53	-0.195959
ASMTL	-0.19626
PDK4-AS1	-0.19633
COQ4	-0.196459
HRG-AS1	-0.196737
LGR6	-0.196992
FXYD6	-0.197352
PLPP1	-0.197847
SOCS2	-0.198307
CBS	-0.198326
NFASC	-0.199176
FGF21	-0.199903
LMO2	-0.201796
PRSS23-AS1	-0.201894
MAPK11	-0.201936
ARHGAP10	-0.201985
LHPP	-0.202056
TMEM131L	-0.202155
DHTKD1	-0.202648
TTC38	-0.203444
ATP5IF1	-0.204281
LINC02609	-0.205108
MSRB1	-0.205675
APOA4	-0.20596
OR2A20P	-0.206716
LOC105377203	-0.206874
KLF2	-0.207299
TMEM47	-0.207389
ANXA6	-0.207739
GNG11	-0.208112
RTN4RL1-AS1	-0.209079
ODAM	-0.210284
FAM88B	-0.210409
INSIG1-DT	-0.211948
IFIT2	-0.212777
RASL11A	-0.212838
CNIH3	-0.214786
PLAC9	-0.215
CCT6B	-0.215322
CCDC3	-0.215771
RORA	-0.215846
SDSL	-0.216278
TMEM140	-0.216698
SERPINA4	-0.217098
LOC105379340	-0.217147
MAP1LC3A	-0.217191
GCH1	-0.217313
TM4SF5	-0.219109
SNED1	-0.21963
LINC03034	-0.220727
BPHL	-0.22077
CCNI2	-0.221099
SCCPDH	-0.221435
MLPH	-0.221841
UGP2	-0.222623
TRIM7-AS2	-0.223544
PLAAT4	-0.223987
CREB3L3	-0.224598
RANBP10	-0.224944
ACE2	-0.225192
GDA	-0.225397
MLIP	-0.225709
HMOX2	-0.226324
FAM47E	-0.226621
GSTO1	-0.226936
KANK3	-0.227012
LINC01547	-0.227064
GMNC	-0.227421
ANGPTL1	-0.227632
GCAT	-0.228128
ZNF688	-0.228474
SORBS2	-0.229215
CD99L2	-0.229326
MYCL	-0.229548
VPS35L	-0.2298
MT-RNR1	-0.229919
LINC01554	-0.230341
FAM110D	-0.230347
IGHD	-0.23038
CETP	-0.230442
PGM5	-0.230595
LRRC32	-0.230681
ECSCR	-0.231247
C11orf71	-0.231786
DGCR6L	-0.232803
GOLT1A	-0.233901
SYNPO2	-0.23396
NPR1	-0.235271
ALDH7A1	-0.235543
KHK	-0.235699
MRPL54	-0.236085
RETREG1	-0.236613
PHYKPL	-0.236853
BCKDHB	-0.237561
TOX-DT	-0.240106
NFIA	-0.241104
DNAJC30	-0.241121
HS3ST2	-0.241388
ATOX1	-0.2414
BSCL2	-0.243016
NOXA1	-0.24315
RDH12	-0.243186
IL32	-0.243828
TPPP2	-0.244006
UBXN10	-0.24487
PALMD	-0.245646
ATAD3C	-0.245994
CLEC14A	-0.246091
TMEM92	-0.246107
ACOT4	-0.246141
SDHA	-0.24655
CA2	-0.24721
FBXL8	-0.247473
CARINH	-0.247614
AKTIP	-0.247812
ZNF18	-0.248055
USP2	-0.248351
LINC01588	-0.24919
DPH5-DT	-0.249498
MECR	-0.25226
SRD5A1	-0.252715
TLCD4	-0.252783
GBP3	-0.252786
CEBPB	-0.252928
SHE	-0.253355
COL18A1	-0.253429
GNPTG	-0.253452
GAMT	-0.253713
CTSW	-0.254621
MFAP3L	-0.255514
HISLA	-0.257127
CSAD	-0.25723
ASS1	-0.257503
SEC16B	-0.258238
WEE2-AS1	-0.259059
ANAPC1P3	-0.2594
URAHP	-0.260478
ARG1	-0.26116
AKR1C4	-0.262384
ITGB7	-0.263607
ZMYND12	-0.264455
SZRD1P1	-0.264647
CXCL11	-0.265623
NEIL1	-0.265632
NMRAL1	-0.265807
MFSD12-AS1	-0.265898
NMNAT1	-0.266144
MAPRE3	-0.266785
CELSR1P1	-0.267366
GGT5	-0.26991
CDNF	-0.270532
NOTUM	-0.271836
SRP14-DT	-0.27184
HERC5	-0.272053
NR1I2	-0.272205
ACSL1	-0.273007
SLC16A11	-0.273822
ALDH1L1-AS2	-0.273863
EXOC3L1	-0.274614
PTH1R	-0.275065
CFAP68	-0.275216
ZNF778-DT	-0.27652
KCNJ4	-0.276632
SIL1	-0.278829
AQP7	-0.280238
GZMH	-0.280295
DNAJC25	-0.280593
ANTKMT	-0.280765
DHRS2	-0.281963
AKR1D1	-0.282716
FAM149A	-0.284535
SELENOO	-0.286743
MST1	-0.287411
H1-2	-0.288586
GC	-0.288898
SLC2A2	-0.289048
SPRYD4	-0.289079
RAB26	-0.28951
CPLX2	-0.289622
COX4I2	-0.289938
DHRS12	-0.29109
LOC105370921	-0.292511
LINC01770	-0.292521
CCL19	-0.29288
VXN	-0.29336
ASAH2	-0.293843
SRR	-0.294409
AVPI1	-0.295079
PODN	-0.295573
RMDN2	-0.296102
SUCLG2	-0.296746
SLCO1B3	-0.297804
NPR3	-0.298257
APOH	-0.299077
PRKAG2	-0.299154
SLC31A2	-0.299164
GPR153	-0.29921
GADD45B	-0.301324
SLC47A1	-0.301438
TP53RK-DT	-0.301509
LINC00543	-0.301545
AADAT	-0.301709
STBD1	-0.302658
ZNF582-DT	-0.302737
SRPX	-0.30293
SMPX	-0.303704
ETS2-AS1	-0.304195
RPAP3-DT	-0.305932
H2AC3P	-0.30668
FBLN5	-0.308227
LOC102724768	-0.308439
SERPINA11	-0.30872
POR	-0.309227
LAMC3	-0.309539
GIMAP8	-0.310346
PLLP	-0.31052
ACADVL	-0.312493
TMT1A	-0.31252
SPP2	-0.312845
CCND2P1	-0.313447
FST	-0.314801
SLC22A25	-0.316523
ARHGEF15	-0.317058
LINC02499	-0.318469
IGFBP2	-0.319457
PLIN5	-0.320255
REEP6	-0.321453
APOC2	-0.322029
PBLD	-0.322594
GSTK1	-0.323437
PGRMC1	-0.326391
RHBG	-0.326876
GLRX	-0.327141
MAGI2-AS3	-0.327256
PMFBP1	-0.327627
MMRN2	-0.327811
BTD	-0.328456
GPHN	-0.329581
CFAP90	-0.330229
SEZ6L2	-0.331044
CYP7B1	-0.332089
SHD	-0.332853
TOB1-AS1	-0.335563
RTP4	-0.335598
ACAA2	-0.336119
SLC25A15	-0.336666
BHMT	-0.337035
HNF4A-AS1	-0.337434
ACTN2	-0.339223
CFH	-0.339462
FAM20A	-0.339592
CYP4F3	-0.339678
GLOD5	-0.340039
ISX	-0.340507
ESPN	-0.340749
ACADS	-0.341049
SMAD3-DT	-0.341692
P2RY8	-0.342436
FCN3	-0.343161
DHRS4L2	-0.343514
TAFA5	-0.343824
LRRC70	-0.344065
ITIH1	-0.344299
ZHX3	-0.345038
COLEC10	-0.345787
ALDH8A1	-0.346349
OR10J6P	-0.346389
IVD	-0.346626
H4C11	-0.346839
STARD10	-0.348616
IDNK	-0.350024
LINC01909	-0.350626
TK2	-0.350734
NR3C1	-0.35214
PLEKHF1	-0.353939
PAH	-0.356624
MGST2	-0.357382
AOC1	-0.357922
SLCO4A1-AS2	-0.360218
EFHD1	-0.362145
MAN1C1	-0.363427
LINC02754	-0.363513
ALAS1	-0.364675
MT1E	-0.366133
JMJD7	-0.36742
CHAD	-0.367485
FAAH2	-0.367613
C3	-0.367789
TMEM238	-0.368818
DBNDD1	-0.36891
ALDH6A1	-0.369021
ESR1	-0.369792
RPL39P40	-0.37052
LNCTAM34A	-0.373402
SLC16A2	-0.373857
TTPA	-0.374677
ATP6V0E2	-0.375862
CCDC146	-0.375953
GLYCTK	-0.377406
CYP4V2	-0.377848
MRPL41	-0.379387
NQO2	-0.381644
RGCC	-0.382837
TRABD-AS1	-0.386296
FZD4-DT	-0.38681
CMBL	-0.38763
HSPB9	-0.389484
CYP2D6	-0.389696
ACSF3	-0.389707
IL7R	-0.389955
FHL2	-0.393921
TNXB	-0.394488
CPT1C	-0.394549
ADCY1	-0.395519
STIMATE	-0.395746
GPR155-DT	-0.398038
ORM1	-0.398483
COL5A3	-0.398892
FBXW10B	-0.398947
TMEM187	-0.399948
CCL15-CCL14	-0.401948
ASB13	-0.403988
C1orf21	-0.405645
LINC00659	-0.405698
CDC14B	-0.405867
NKD1	-0.406346
AMY2B	-0.407254
GNG7	-0.40755
RHCE	-0.408031
PDXDC2P	-0.408102
ADORA2BP1	-0.40838
HSD17B10	-0.409192
CYB5D2	-0.409205
ASL	-0.409921
GSTA2	-0.409942
HSD17B4	-0.410191
KCNN2	-0.410315
SCGB3A1	-0.410598
PCCB	-0.412563
ASPHD1	-0.412965
TEN1-CDK3	-0.413773
F5	-0.414196
FAM163B	-0.415074
TMEM176B	-0.415145
CYYR1	-0.41591
CES3	-0.4173
IFIT1	-0.418933
HS1BP3-IT1	-0.419113
ZNHIT1	-0.419464
RARRES2	-0.423148
FH	-0.423443
ANKRD24	-0.423641
GREM1-AS1	-0.425932
SAMD4A	-0.427167
MAST4	-0.427329
RASGEF1B	-0.427414
CNN3-DT	-0.427852
IFI27	-0.429038
SLC66A2	-0.430332
GADD45A	-0.431092
HSPB6	-0.432034
LIVAR	-0.432105
FAM99B	-0.432201
RNLS	-0.432398
ORM2	-0.432419
MTURN	-0.432729
MARCHF6-DT	-0.433583
ZC2HC1C	-0.434082
BHMT2	-0.437681
HSD17B8	-0.438325
ENTPD8	-0.441265
GMPR	-0.441428
APOC1	-0.442394
PER1	-0.44272
GCGR	-0.443873
PMS2P6	-0.443901
RPS6KA2	-0.445436
SIPA1L1-AS1	-0.445683
DECR1	-0.447661
MT1L	-0.450038
AMBP	-0.451337
APOC4-APOC2	-0.453117
LIME1	-0.455638
STIMATE-MUSTN1	-0.456102
HMGCS2	-0.456313
CCS	-0.457179
CPTP	-0.458092
CFB	-0.459018
APOC1P1	-0.459971
ASGR2	-0.460125
LINC03141	-0.46105
LGR5	-0.462676
PTGR1	-0.462926
MT-ND6	-0.463285
COQ9	-0.463655
CLTCL1	-0.463703
STS	-0.463776
CYP39A1	-0.465119
TPRG1L	-0.467112
LINC00240	-0.467329
SERPINA10	-0.468552
CYP2B6	-0.469
SCUBE1	-0.46972
GOT2	-0.47115
ANKRD13C-DT	-0.471519
LINC01348	-0.472731
RBKS	-0.47433
MAOA	-0.474642
ABCC9	-0.47496
ANKS4B	-0.476142
SUSD3	-0.477072
PMEL	-0.477423
CXCL2	-0.477857
CYP2E1	-0.478378
EIF4EBP3	-0.480852
SLC22A31	-0.482248
ALDH1A1	-0.48337
INMT	-0.483856
FAM13A	-0.483974
SDHB	-0.484297
SHMT1	-0.485225
LYRM9	-0.487096
MPZ	-0.487595
HOGA1	-0.489078
PACRG	-0.490406
C1RL	-0.490533
UGT2A1	-0.491061
HTR2B	-0.491098
FAM99A	-0.491665
SLC22A11	-0.492358
H2AC11	-0.492602
CCL16	-0.492946
IGFBP4	-0.495141
H6PD	-0.496217
COX7A1	-0.498982
LINC02428	-0.501231
NHERF2	-0.501487
PRELP	-0.504007
CAVIN2	-0.504497
SPATA18	-0.504599
ADCY10	-0.50503
LINC01564	-0.505323
IFNLR1	-0.50673
ENPEP	-0.507123
ETNK2	-0.507425
IGFBP1	-0.50888
CPN2	-0.509599
DNAJC27-AS1	-0.513247
VAMP5	-0.513317
LCAT	-0.515202
ALDH3A1	-0.517539
HLX	-0.519753
MRC1	-0.521277
HAMP	-0.521353
HIBCH	-0.52137
CBLN1	-0.521822
C1R	-0.521883
INSIG1	-0.522292
TTR	-0.523614
PAPSS2	-0.523828
CPT2	-0.526216
PIR	-0.527534
NAGS	-0.528873
ALDH4A1	-0.531731
ASGR1	-0.531978
ACSM1	-0.532625
AADACP1	-0.533731
LRRC37A7P	-0.533825
FDXR	-0.53409
KNDC1	-0.538028
RASSF1-AS1	-0.538237
ENG	-0.5399
LEPR	-0.540305
CAPN3	-0.543576
ABCC11	-0.544496
QDPR	-0.546086
ANGPTL3	-0.546175
EPHX2	-0.54672
EPHX1	-0.551887
UQCRQ	-0.55197
NECAB2	-0.55317
GAPLINC	-0.5541
ACSL5	-0.555362
SULT1B1	-0.555481
FYN	-0.555872
ABCA8	-0.557823
ABHD14B	-0.560643
AKR1C2	-0.561767
PROC	-0.561778
SPTBN2	-0.563018
F2RL3	-0.564261
SULT1A2	-0.564597
USHBP1	-0.564816
EFEMP1	-0.565769
MOCOS	-0.566888
ETFBKMT	-0.567594
ITIH3	-0.568194
SULT1A1	-0.568456
HOMER2	-0.570055
GPLD1	-0.57137
ACY1	-0.572167
LINC02453	-0.573294
AIFM1	-0.574011
RPSAP70	-0.575638
CYB5A	-0.576743
LITATS1	-0.577543
MSRA	-0.578983
TLE6	-0.581475
TMLHEP1	-0.582087
LMF1	-0.583016
CRYL1	-0.585752
DEXI	-0.586757
TMEM204	-0.587521
AZGP1P1	-0.590385
NMRK1	-0.591331
FBXO31	-0.592328
MGST1	-0.594543
MTMR9LP	-0.596767
RASD1	-0.600213
DAPK2	-0.601256
LIMS2	-0.60146
IMMP2L	-0.602026
CFHR5	-0.60237
SULT2A1	-0.602503
SGCA	-0.604642
NARF-AS2	-0.608547
DECR2	-0.609359
PCAT19	-0.609786
RANBP3L	-0.611479
EEF1A2	-0.613633
SYBU	-0.614431
NTHL1	-0.614454
BOK	-0.616694
ADH6	-0.617118
CPEB3	-0.617847
TREH	-0.618148
FBXL9P	-0.619541
MT2A	-0.623429
CFI	-0.623768
AMDHD1	-0.624439
GATB	-0.625013
KLF9	-0.625381
ZG16	-0.627045
CYP27A1	-0.631508
SORL1	-0.634015
MACROD1	-0.635271
MIDEAS-AS1	-0.6356
EVA1A	-0.636843
UBQLN1-AS1	-0.63725
FAM169A	-0.638208
PLGLA	-0.639685
ZCWPW1	-0.642998
ACOX2	-0.643072
LCN12	-0.643131
HSPA12B	-0.643573
RASL10B	-0.649378
GATA6-AS1	-0.651092
DHRS3	-0.654101
PXMP2	-0.654465
RCL1	-0.657345
FDX1	-0.657449
CYP2J2	-0.658734
SLC25A34	-0.658958
CADM1	-0.659565
ANKRD37	-0.659654
PLCG2	-0.661069
C19orf38	-0.664093
CYP11A1	-0.664162
SPARCL1	-0.664514
KLRB1	-0.664984
TMEM273	-0.665129
ECI1	-0.666548
HJV	-0.66687
TPGS1	-0.667671
PRODH2	-0.669094
C1S	-0.672449
FGB	-0.67283
ZNF385D	-0.673269
FZD4	-0.67418
IQCN	-0.674409
MFAP4	-0.675967
NDUFAF1	-0.676279
FMO3	-0.679047
ADCY4	-0.681462
DMGDH	-0.684184
PDZK1IP1	-0.684509
RORC	-0.687017
HYAL1	-0.689458
APCS	-0.691967
LINC01506	-0.694933
FOLH1B	-0.699701
TEC	-0.699971
FAS	-0.701747
FAH	-0.702884
CCDC152	-0.704563
MTARC2	-0.705653
SOD1	-0.705927
DHRS1	-0.707026
FAM47E-STBD1	-0.707512
TREX1	-0.7106
FGG	-0.710844
ANGPTL4	-0.711768
NRXN2	-0.711853
PRSS36	-0.715727
STPG3-AS1	-0.717857
LMOD1	-0.718361
ARHGEF35-AS1	-0.721381
TMEM82	-0.727307
CHI3L1	-0.728115
ABCG2	-0.728663
LINC00324	-0.72978
ALDH2	-0.734571
HGFAC	-0.735352
CELF6	-0.739707
GLTPD2	-0.739932
YPEL1	-0.740003
FAHD2A	-0.746427
G6PC1	-0.750997
CTSO	-0.754242
LOC102724354	-0.754819
HINT2	-0.756816
LOC101927269	-0.757563
FAM107A	-0.760834
ACSM3	-0.763173
EHHADH	-0.76971
BCO2	-0.771667
TST	-0.772658
KIF17	-0.77291
CA5A	-0.774721
SLC25A25	-0.775294
TRIM73	-0.775672
CH25H	-0.777181
AOX1	-0.777963
NNMT	-0.786468
THRB-AS1	-0.790781
BCKDHA	-0.791292
AR	-0.793461
MCEE	-0.79656
XDH	-0.799657
MYH4	-0.802844
A1BG	-0.804841
GLIS2-AS1	-0.80699
DPYS	-0.808504
CFHR1	-0.808869
KNG1	-0.809159
FMO4	-0.810408
GAS6	-0.812134
DHX58	-0.812587
CBR4	-0.813464
HRG	-0.817034
SMIM2-AS1	-0.81845
CASTOR1	-0.821737
LPAL2	-0.827454
CPED1	-0.831326
TFR2	-0.837779
SLC6A12	-0.838815
LINC01144	-0.839755
BDNF-AS	-0.841643
PANX2	-0.84441
RNF125	-0.847157
NFKB1-AS1	-0.847212
WDR81-AS1	-0.848709
ACKR1	-0.849135
PDE2A	-0.849428
SARDH	-0.852162
TSC22D3	-0.852544
FBLN2	-0.853571
LINC02028	-0.859802
TMPRSS6	-0.861014
FUOM	-0.863857
CYP2B7P	-0.872401
SLC1A2	-0.874383
GBA3	-0.878664
TCF15	-0.883902
GABPB1-AS1	-0.887653
OSGIN1	-0.891809
FAM227B	-0.894043
NR4A1AS	-0.895465
AFM	-0.89655
FAAH	-0.896974
C5AR2	-0.902244
PITX1-AS1	-0.902391
ROBO4	-0.903342
ECHS1	-0.904027
DYSF	-0.905427
CLDN14	-0.905678
AADAC	-0.906813
BAAT	-0.910206
CDA	-0.91068
GFOD2	-0.91631
RAB17	-0.931318
EFCAB12	-0.932529
LRRC3	-0.934295
ATOH8	-0.939335
C8B	-0.941993
PDK4	-0.942676
CBR1	-0.945652
OASL	-0.94637
NUDT13	-0.947717
UPB1	-0.948204
ST3GAL6	-0.953363
MT1A	-0.959175
CASP16P	-0.96194
ALOX12-AS1	-0.964418
LEAP2	-0.970207
PON3	-0.971379
GRHPR	-0.975159
STAG3	-0.976697
KDM8	-0.978534
PC	-0.983498
AASS	-0.986814
HORMAD2-AS1	-0.989694
CTSF	-0.989933
LINC01595	-0.990069
RPH3AL-AS2	-0.999039
TAF1A-AS1	-1.00348
HPN	-1.00591
SIAE	-1.00623
CCM2L	-1.00675
FAM167B	-1.00788
ALDOB	-1.01211
SLC67A1	-1.01244
SH3BGR	-1.01348
HADH	-1.01526
FGA	-1.0165
PLA2G5	-1.02331
MPDZ	-1.02439
PLAAT2	-1.03096
HMGCL	-1.03339
TMEM220	-1.03398
ZPLD2P	-1.04454
GSTA7P	-1.0448
ACKR2	-1.0463
BDH1	-1.05177
SPDYC	-1.0546
CYP4A22	-1.05467
CYP2C9	-1.06426
FMO2	-1.06516
CBFA2T3	-1.06563
CDO1	-1.06735
MOGAT2	-1.07092
NFATC2IP-AS1	-1.07141
CYP1A2	-1.07194
MAT1A	-1.07308
ABAT	-1.07531
ADI1	-1.07768
DEPDC7	-1.08268
SLC28A1	-1.08577
LOC101927609	-1.08641
PPP1R14A	-1.09239
KCNB1	-1.09733
SLC13A3	-1.09783
PPP3CA-DT	-1.10266
ENPP7	-1.10937
GSTZ1	-1.11069
ADHFE1	-1.11243
CPB2	-1.11565
UGT1A1	-1.11889
PCK2	-1.11917
LOC107987423	-1.1195
FNDC4	-1.12161
PIPOX	-1.12164
ABHD1	-1.12178
ADH1A	-1.12189
CYP4A11	-1.12196
COPZ2	-1.12316
HEPFAL	-1.12657
NAT2	-1.13716
UGT2B4	-1.13801
CYP1A1	-1.14546
MIR100HG	-1.15023
ITGB3	-1.15297
ABCA6	-1.15578
UPP2	-1.16325
APOF	-1.1654
MROH2A	-1.16715
FBXO2	-1.16862
LIPE	-1.16874
SLC67A1-AS	-1.17066
DCXR-DT	-1.17067
F8	-1.17198
GABARAPL1	-1.18445
CLDN2	-1.18997
F13B	-1.19059
ETFDH	-1.19641
SEPTIN4	-1.19969
RNASE4	-1.20024
BLVRB	-1.20899
STEAP4	-1.20918
ASPG	-1.21011
SAA2-SAA4	-1.21785
ACY3	-1.22336
SERPING1	-1.2241
CPS1	-1.22761
MIR193BHG	-1.2371
RUNDC3B	-1.2383
HAAO	-1.2399
RGMB-AS1	-1.25035
PSMG3-AS1	-1.26361
SLC25A5-AS1	-1.27645
SMOC2	-1.27742
CLYBL	-1.28001
PRAP1	-1.28177
GCDH	-1.2818
GPIHBP1	-1.28544
RILP	-1.28653
GIMAP1	-1.289
KDSR-DT	-1.28961
ZBTB16	-1.29073
ANG	-1.29729
PDE11A	-1.30008
OPRPN	-1.30083
ARMC5	-1.30307
C16orf86	-1.30679
HGD	-1.30863
THSD1	-1.32038
RGN	-1.32091
GCKR	-1.33213
IRF2-DT	-1.33236
C8G	-1.33428
MT1X	-1.34376
SRP14P4	-1.34543
RDH16	-1.34825
GADD45G	-1.37618
MBL2	-1.37668
TPRG1-AS1	-1.37694
C4BPB	-1.38317
HAGH	-1.38407
CD14	-1.39019
F11-AS1	-1.39089
FETUB	-1.39231
FTCDNL1	-1.39798
PLA2G2A	-1.40654
DCXR	-1.4071
SYTL4	-1.40772
RPL32P29	-1.41161
TLCD4-RWDD3	-1.41182
ECHDC3	-1.41238
MAGIX	-1.41345
KCNJ8	-1.4139
RBP4	-1.41759
SLC27A2	-1.41788
C9	-1.42442
C16orf95	-1.43068
HAO2	-1.43189
DSG1	-1.43466
MTHFD1	-1.4427
RBP5	-1.44518
TSKU	-1.44996
DAO	-1.45027
KLKB1	-1.45029
RIDA	-1.45742
FBP1	-1.45879
ADIRF	-1.46352
PMS2P13	-1.48657
CES1	-1.5077
CYP2A7	-1.50812
TMEM220-AS1	-1.50868
CIMAP1B	-1.50945
SAA4	-1.51206
CIDEB	-1.52745
SELENBP1	-1.52891
FNDC5	-1.53783
GNMT	-1.54284
ACADL	-1.58666
VWF	-1.5918
AGXT	-1.59277
RAMP1	-1.59773
NUDT7	-1.59862
APOC3	-1.59944
RAB11B-AS1	-1.60256
EVA1C	-1.60904
HSD17B6	-1.63178
NOSTRIN	-1.63656
MIR99AHG	-1.63839
BMERB1	-1.64744
IGF1	-1.64869
TDO2	-1.6617
ACBD4	-1.66821
TMEM100	-1.6706
ACYP2	-1.67598
BAALC	-1.70797
SELE	-1.71611
RBP7	-1.71772
PINK1	-1.72982
AGXT2	-1.75814
RNFT1-DT	-1.76093
RDH5	-1.7687
HAO1	-1.77174
CYP17A1	-1.77769
LINC02362	-1.77892
EMCN	-1.78219
CRYM	-1.78601
LINC00853	-1.79543
AZGP1	-1.80154
GPD1	-1.80162
HPX	-1.80759
BTNL9	-1.8262
F9	-1.8313
ECHDC2	-1.83334
CES4A	-1.84257
ADH4	-1.84921
SPNS2	-1.85001
F12	-1.8758
MFSD2A	-1.88158
LINC02716	-1.93816
SEC14L2	-1.9452
UGT1A4	-1.95283
HDAC4-AS1	-1.96205
CDH23	-1.98116
OTC	-1.98357
ABCA9	-1.99052
ACAT1	-1.99746
DNASE1L3	-2.00668
GLS2	-2.01178
IZUMO4	-2.01764
SLC51A	-2.02696
DHODH	-2.03667
ACMSD	-2.05202
FTCD	-2.05345
PROZ	-2.07801
METRN	-2.09805
SDS	-2.12394
CATIP-AS1	-2.13383
MMAA	-2.14978
CYP4F2	-2.16224
PON1	-2.16396
RAPGEF3	-2.17463
FITM1	-2.1825
GPT2	-2.19276
SLCO2A1	-2.20426
TIGD2	-2.20752
C4BPA	-2.2158
KMO	-2.23708
AKR1C6P	-2.23833
MBTPS1-DT	-2.26861
CYP4F11	-2.269
KIRREL3-AS4	-2.28131
CYP2C8	-2.29255
GYS2	-2.29353
GPT	-2.31091
CFHR3	-2.31648
REPS2	-2.31682
GALNT15	-2.32045
PLG	-2.33029
SNCAIP-AS3	-2.3572
C7	-2.37369
SAA2	-2.39409
PHYHD1	-2.43041
ITIH4	-2.43199
DHRS4L1	-2.44359
PRAL	-2.4664
F11	-2.46842
SLC13A5	-2.47904
IGSF23	-2.48202
OGDHL	-2.48906
HP	-2.48966
HPR	-2.52498
ALPL	-2.52576
PRKAG2-AS1	-2.5378
ACSM2B	-2.54073
UGT2B7	-2.5612
TPRG1	-2.58042
UGT2B10	-2.62926
PFKFB1	-2.63748
RTP3	-2.69872
MLYCD	-2.71391
ACSM2A	-2.76829
C3P1	-2.87295
UGT2B15	-2.88399
CDC37L1-DT	-2.88643
ALDH1L1	-2.88645
CFHR2	-2.88762
LOC101928230	-2.91739
PCK1	-2.92044
CTH	-2.92661
AKR7L	-2.95167
SAA1	-2.9566
APOA5	-2.96808
TMOD1	-2.98898
USP30-AS1	-2.99388
ABCB4	-3.02951
PNPLA7	-3.03902
C6	-3.04025
FGGY	-3.04788
NR1I3	-3.05895
SERPINC1	-3.08847
CCL14	-3.15465
TTC36	-3.17105
CYP3A4	-3.27313
C8A	-3.31366
ASPDH	-3.32769
ACSM5	-3.33308
CYP8B1	-3.35489
SLC10A1	-3.53395
GSTM1	-3.53821
GLYATL1	-3.56023
AQP9	-3.5702
GLYAT	-3.58916
CES2	-3.62587
LINC02608	-3.63161
SLC27A5	-3.69283
LAMA5-AS1	-3.8309
SLC6A13	-3.83418
NUDT6	-3.90105
CLEC3B	-3.97424
LINC01485	-3.97633
CYP2A6	-4.0561
CA4	-4.06519
ECM2	-4.06603
STARD5	-4.07166
ADH1B	-4.12347
TM6SF2	-4.12622
TMEM88	-4.24623
PEX11G	-4.27288
CFHR4	-4.35759
HSD11B1	-4.42838
MASP2	-4.43992
RAMP3	-4.44567
LINC01702	-4.75943
SLC22A1	-4.89112
ETNPPL	-4.91322
APOC4	-4.98952
IL27	-5.14938
PLCH2	-5.29115
FABP4	-5.43365
B4GALT1-AS1	-5.5043
LDHD	-5.71105
AKR7A3	-5.76638
SLC46A3	-5.81862
ANXA10	-5.88533
HPD	-6.35718
TAT	-6.60744
ADH1C	-9.00111
SAXO4	-9.59727

### Sheet: Cox_Cohort
submitter_id	OS_time	OS_event	Frozen33_Metabolic_Score	age	sex	stage	sex_binary	stage_II	stage_III_IV
TCGA-2Y-A9GS	724	1	-0.0176492	58.6448	male		1	0	0
TCGA-2Y-A9GT	1624	1	-0.531291	54.3491	male		1	0	0
TCGA-2Y-A9GU	1939	0	-0.755053	55.269	female	Stage I	0	0	0
TCGA-2Y-A9GW	1271	1	-0.392977	67.9425	male		1	0	0
TCGA-2Y-A9GY	757	1	0.283667	64.1615	female	Stage II	0	1	0
TCGA-2Y-A9GZ	848	1	-0.578817	82.36	female	Stage II	0	1	0
TCGA-2Y-A9H0	3675	0	0.932849	49.5797	male	Stage IIIA	1	0	1
TCGA-2Y-A9H1	1229	1	-0.519978	60.2108	male		1	0	0
TCGA-2Y-A9H2	1731	0	0.125941	64.7584	female	Stage I	0	0	0
TCGA-2Y-A9H4	1452	0	-0.247132	68.7091	male	Stage I	1	0	0
TCGA-2Y-A9H5	555	1	0.203569	59.7344	female	Stage I	0	0	0
TCGA-2Y-A9H8	633	1	0.057457	85.755	female		0	0	0
TCGA-2Y-A9HA	36	1	0.0346926	70.8884	male	Stage II	1	1	0
TCGA-2Y-A9HB	260	0	-0.580195	66.6913	male	Stage I	1	0	0
TCGA-4R-AA8I	262	1	-1.2997	66.9049	male		1	0	0
TCGA-5C-A9VG	328	0	0.166976	58.2423	male	Stage II	1	1	0
TCGA-5C-A9VH	322	0	0.0262045	70.1109	male	Stage I	1	0	0
TCGA-5R-AA1C	520	0	-0.52519	57.6947	male	Stage II	1	1	0
TCGA-5R-AA1D	449	0	-0.857241	17.9192	female	Stage IIIA	0	0	1
TCGA-5R-AAAM	46	1	-0.150596	65.7632	female	Stage II	0	1	0
TCGA-BC-4072	1490	1	0.424283	74.3655	female	Stage IIIA	0	0	1
TCGA-BC-4073	849	0	0.801517	73.3607	male	Stage IIIA	1	0	1
TCGA-BC-A10Q	1135	1	0.0661284	73.2101	female		0	0	0
TCGA-BC-A10R	308	1	-1.14694	67.0034	female		0	0	0
TCGA-BC-A10S	1423	1	-0.783396	81.7029	male		1	0	0
TCGA-BC-A10T	837	1	0.465132	78.1437	male		1	0	0
TCGA-BC-A10U	837	1	0.35529	69.2813	male		1	0	0
TCGA-BC-A10W	91	1	0.51495	50.82	male		1	0	0
TCGA-BC-A10X	770	1	-0.79613	52.4025	female	Stage IIIA	0	0	1
TCGA-BC-A10Y	711	1	0.122032	77.8891	male		1	0	0
TCGA-BC-A10Z	34	1	-0.0998568	62.7324	female	Stage I	0	0	0
TCGA-BC-A112	153	1	0.269079	80.7967	male		1	0	0
TCGA-BC-A216	1351	0	0.217361	62.883	female	Stage IIIA	0	0	1
TCGA-BC-A217	1397	1	-0.0385991	75.0472	female	Stage II	0	1	0
TCGA-BC-A3KF	8	0	0.390725	66.6064	female	Stage I	0	0	0
TCGA-BC-A69H	444	0	0.925399	64.011	male	Stage II	1	1	0
TCGA-BC-A69I	387	0	-0.363278	69.4593	male	Stage I	1	0	0
TCGA-BC-A8YO	562	0	0.244538	66.2259	female	Stage IIIC	0	0	1
TCGA-BD-A2L6	1363	0	-0.34571	69.7851	male		1	0	0
TCGA-BD-A3EP	409	0	0.160546	75.9918	female	Stage I	0	0	0
TCGA-BW-A5NO	20	0	0.328723	50.6776	male	Stage IIIA	1	0	1
TCGA-BW-A5NQ	0	0	0.661961	63.937	male	Stage I	1	0	0
TCGA-CC-5258	129	1	1.49796	48.1478	male	Stage II	1	1	0
TCGA-CC-5260	87	1	0.820849	61.1773	female	Stage IIIC	0	0	1
TCGA-CC-5261	97	1	0.854624	44.8268	male	Stage II	1	1	0
TCGA-CC-5262	103	1	0.394306	67.8631	male	Stage IIIC	1	0	1
TCGA-CC-5263	129	1	1.26571	35.217	male	Stage IIIA	1	0	1
TCGA-CC-5264	102	1	1.20024	71.1266	male	Stage IIIA	1	0	1
TCGA-CC-A123	219	0	0.260669	24.9336	female	Stage IIIA	0	0	1
TCGA-CC-A1HT	101	1	1.25532	50.7953	male	Stage IIIA	1	0	1
TCGA-CC-A3M9	300	1	1.1588	45.6646	male		1	0	0
TCGA-CC-A3MA	303	1	0.06383	61.2594	male	Stage IIIA	1	0	1
TCGA-CC-A3MB	315	1	0.561033	36.2902	male	Stage IIIA	1	0	1
TCGA-CC-A5UD	304	1	0.557141	46.2259	male		1	0	0
TCGA-CC-A5UE	272	1	-0.153099	49.2266	male		1	0	0
TCGA-CC-A7IE	217	1	0.71516	57.4538	male	Stage IIIA	1	0	1
TCGA-CC-A7IF	649	1	0.0114238	59.8084	male	Stage IIIA	1	0	1
TCGA-CC-A7IG	299	1	0.396023	47.7837	male	Stage II	1	1	0
TCGA-CC-A7IH	365	0	-0.311014	58.538	male	Stage IIIA	1	0	1
TCGA-CC-A7IJ	382	0	1.16158	56.8131	male	Stage II	1	1	0
TCGA-CC-A7IK	262	1	0.250374	59.4168	male		1	0	0
TCGA-CC-A7IL	278	1	-0.151668	61.1061	male	Stage IIIA	1	0	1
TCGA-CC-A8HS	300	1	0.616497	18.1164	male	Stage IIIC	1	0	1
TCGA-CC-A8HT	140	1	0.899101	75.0637	male		1	0	0
TCGA-CC-A8HU	344	1	0.517769	39.3347	female	Stage IIIA	0	0	1
TCGA-CC-A9FU	0	0	1.32415	52.9117	female	Stage IIIA	0	0	1
TCGA-CC-A9FV	0	0	-0.166823	57.6153	male	Stage IIIA	1	0	1
TCGA-DD-A114	1149	1	1.04402	42.1903	male	Stage II	1	1	0
TCGA-DD-A115	2542	1	-0.263839	53.9274	male	Stage IIIA	1	0	1
TCGA-DD-A116	1622	1	0.0183186	70.5325	male		1	0	0
TCGA-DD-A118	3437	0	0.271888	77.7714	female	Stage II	0	1	0
TCGA-DD-A119	223	1	0.019149	40.0082	male	Stage IV	1	0	1
TCGA-DD-A11A	79	0	0.399309	67.4771	male	Stage I	1	0	0
TCGA-DD-A11B	14	1	-0.63514	73.5305	male	Stage I	1	0	0
TCGA-DD-A11C	662	0	0.0579278	69.5496	male	Stage I	1	0	0
TCGA-DD-A11D	1560	1	-0.645445	58.8665	female		0	0	0
TCGA-DD-A1EC	602	0	-0.0213167	20.1588	female	Stage I	0	0	0
TCGA-DD-A1ED	2301	0	-1.09179	68.553	male	Stage I	1	0	0
TCGA-DD-A1EE	349	1	0.143522	73.6537	male		1	0	0
TCGA-DD-A1EF	394	1	0.642922	57.9466	female	Stage I	0	0	0
TCGA-DD-A1EG	1372	1	0.38397	76.9555	male	Stage I	1	0	0
TCGA-DD-A1EI	183	0	0.573362	46.809	male	Stage I	1	0	0
TCGA-DD-A1EJ	1005	1	0.358757	71.2088	female	Stage IIIC	0	0	1
TCGA-DD-A1EK	558	1	-0.226801	64.6242	female		0	0	0
TCGA-DD-A39V	643	1	-0.31183	77.3552	male	Stage II	1	1	0
TCGA-DD-A39W	827	1	0.0119378	29.2923	female	Stage III	0	0	1
TCGA-DD-A39X	1694	1	-0.71777	80.9309	female		0	0	0
TCGA-DD-A39Y	171	1	0.239583	67.8138	male	Stage I	1	0	0
TCGA-DD-A39Z	601	1	0.1012	43.614	female	Stage II	0	1	0
TCGA-DD-A3A1	233	1	-0.213591	65.8344	male	Stage IIIA	1	0	1
TCGA-DD-A3A2	2131	1	-0.731912	76.4682	female	Stage I	0	0	0
TCGA-DD-A3A3	535	1	-0.455152	45.744	male	Stage I	1	0	0
TCGA-DD-A3A4	612	1	-0.690497	37.8535	male		1	0	0
TCGA-DD-A3A5	3125	1	-0.278884	66.7269	female		0	0	0
TCGA-DD-A3A6	3258	1	-0.166115	72.0575	female	Stage II	0	1	0
TCGA-DD-A3A7	419	1	-0.235638	67.7426	male		1	0	0
TCGA-DD-A3A9	931	1	0.112957	65.2019	female		0	0	0
TCGA-DD-A4NA	1008	0	0.491366	67.3593	female	Stage IIIC	0	0	1
TCGA-DD-A4NB	989	0	-0.867645	25.807	male	Stage I	1	0	0
TCGA-DD-A4NE	660	1	0.170383	75.9452	female		0	0	0
TCGA-DD-A4NG	802	1	0.372594	78.4778	male		1	0	0
TCGA-DD-A4NK	1210	1	-0.332245	80.3094	female		0	0	0
TCGA-DD-A4NL	1711	0	-0.805272	46.1985	male	Stage I	1	0	0
TCGA-DD-A4NN	899	1	0.972296	56.7118	female		0	0	0
TCGA-DD-A4NQ	373	1	0.29771	60.8816	male		1	0	0
TCGA-DD-A4NS	2456	1	-0.672231	61.9795	female	Stage I	0	0	0
TCGA-DD-A4NV	2398	0	-0.430069	61.4319	male	Stage IIIA	1	0	1
TCGA-DD-A73A	728	0	-0.500831	71.5565	male	Stage I	1	0	0
TCGA-DD-A73B	283	1	0.412026	72.909	female		0	0	0
TCGA-DD-A73D	693	0	-0.169254	68.2847	female	Stage II	0	1	0
TCGA-DD-A73E	44	0	-0.219742	66.7406	male	Stage I	1	0	0
TCGA-DD-A73F	1085	0	-0.116635	77.3005	female	Stage I	0	0	0
TCGA-DD-A73G	3478	0	0.0464138	73.7823	female	Stage I	0	0	0
TCGA-DD-AAC8	16	1	0.528553	72.0657	male	Stage I	1	0	0
TCGA-DD-AAC9	347	0	-0.443193	51.7755	male	Stage I	1	0	0
TCGA-DD-AACB	2324	0	0.352067	74.204	female	Stage I	0	0	0
TCGA-DD-AACF	365	1	-0.14735	69.243	male		1	0	0
TCGA-DD-AACG	469	1	0.221893	52.8378	male		1	0	0
TCGA-DD-AACH	195	1	0.423919	70.1629	male		1	0	0
TCGA-DD-AACI	1618	0	-0.587085	69.0924	male	Stage II	1	1	0
TCGA-DD-AACJ	2102	0	0.058129	75.3676	male	Stage II	1	1	0
TCGA-DD-AACK	9	0	0.309138	70.6256	male	Stage I	1	0	0
TCGA-DD-AACL	107	1	0.732799	66.6804	female	Stage I	0	0	0
TCGA-DD-AACO	1876	0	-0.0528916	40.5092	male	Stage I	1	0	0
TCGA-DD-AACP	415	0	0.925454	64.9637	male	Stage I	1	0	0
TCGA-DD-AACQ	432	1	-0.121899	50.7433	male		1	0	0
TCGA-DD-AACS	1804	0	0.717268	39.6249	male	Stage I	1	0	0
TCGA-DD-AACT	1562	0	-0.889067	69.2457	female	Stage I	0	0	0
TCGA-DD-AACU	1567	0	-0.124289	59.154	male	Stage I	1	0	0
TCGA-DD-AACW	1424	0	0.893662	43.4552	male	Stage I	1	0	0
TCGA-DD-AACX	170	0	-0.173176	66.6092	male	Stage II	1	1	0
TCGA-DD-AACZ	171	1	1.2761	63.6003	female	Stage I	0	0	0
TCGA-DD-AAD0	137	0	0.311931	73.3224	female	Stage I	0	0	0
TCGA-DD-AAD1	564	0	0.395424	51.4552	female	Stage I	0	0	0
TCGA-DD-AAD2	658	0	-0.0759243	66.3135	male	Stage I	1	0	0
TCGA-DD-AAD3	1295	0	-0.259387	43.0007	male	Stage I	1	0	0
TCGA-DD-AAD6	672	0	0.937943	66.2149	male	Stage IIIA	1	0	1
TCGA-DD-AAD8	1219	0	-0.530808	73.3224	female	Stage I	0	0	0
TCGA-DD-AADA	1233	0	-0.482521	66.4969	female	Stage I	0	0	0
TCGA-DD-AADB	1242	0	0.835387	51.2745	male	Stage I	1	0	0
TCGA-DD-AADC	425	1	1.00371	53.7385	male		1	0	0
TCGA-DD-AADD	1231	0	0.813346	51.3402	male	Stage I	1	0	0
TCGA-DD-AADF	115	1	-0.0544859	64.6516	female	Stage I	0	0	0
TCGA-DD-AADI	1085	0	-0.638113	43.6085	female	Stage I	0	0	0
TCGA-DD-AADJ	1066	0	-0.0760944	70.809	female	Stage I	0	0	0
TCGA-DD-AADK	1049	0	-0.0486729	68.5722	female	Stage II	0	1	0
TCGA-DD-AADL	636	0	0.393997	58.8966	male	Stage I	1	0	0
TCGA-DD-AADM	12	1	-0.286841	58.4504	male	Stage II	1	1	0
TCGA-DD-AADN	898	0	0.92548	59.2252	male	Stage I	1	0	0
TCGA-DD-AADO	453	0	0.581218	55.1376	male	Stage I	1	0	0
TCGA-DD-AADP	458	0	0.610043	45.8864	male	Stage I	1	0	0
TCGA-DD-AADQ	436	0	-0.409119	59.5647	male	Stage II	1	1	0
TCGA-DD-AADR	2028	0	-0.143609	58.089	male	Stage I	1	0	0
TCGA-DD-AADS	474	0	-0.435057	63.5921	male	Stage I	1	0	0
TCGA-DD-AADU	554	0	-0.30946	60.0684	male	Stage II	1	1	0
TCGA-DD-AADV	574	0	-0.0467481	50.1027	male	Stage I	1	0	0
TCGA-DD-AADY	555	0	0.153145	55.3949	female	Stage I	0	0	0
TCGA-DD-AAE0	555	0	1.06763	45.8097	female	Stage IIIA	0	0	1
TCGA-DD-AAE1	552	0	0.635676	52.219	male	Stage I	1	0	0
TCGA-DD-AAE2	638	0	-0.552837	51.1841	male	Stage I	1	0	0
TCGA-DD-AAE3	566	0	-0.553514	50.0233	male	Stage I	1	0	0
TCGA-DD-AAE6	141	0	0.55992	59.5866	female	Stage I	0	0	0
TCGA-DD-AAE9	722	0	-0.369784	69.681	male	Stage I	1	0	0
TCGA-DD-AAEA	575	0	0.563448	65.7823	male	Stage I	1	0	0
TCGA-DD-AAEB	478	0	-0.581943	60.564	male	Stage I	1	0	0
TCGA-DD-AAEG	719	0	-0.568551	59.8303	female	Stage I	0	0	0
TCGA-DD-AAEK	1067	0	0.20372	51.3539	male	Stage II	1	1	0
TCGA-DD-AAVP	2752	0	-0.421816	48.8241	male	Stage I	1	0	0
TCGA-DD-AAVR	2513	0	-1.1941	44.2355	male	Stage I	1	0	0
TCGA-DD-AAVS	1823	0	0.0583726	56.3614	male	Stage I	1	0	0
TCGA-DD-AAVV	2455	0	-0.514401	56.8131	male	Stage II	1	1	0
TCGA-DD-AAVW	2317	0	-0.204596	35.5537	male	Stage I	1	0	0
TCGA-DD-AAVY	1970	0	-0.195343	56.6982	male	Stage IIIA	1	0	1
TCGA-DD-AAVZ	1900	0	0.195402	38.3436	male	Stage I	1	0	0
TCGA-DD-AAW0	2015	0	-0.153146	54.705	male	Stage I	1	0	0
TCGA-DD-AAW1	1989	0	-0.290138	55.5455	male	Stage IIIA	1	0	1
TCGA-DD-AAW2	1855	0	-0.243	69.5962	male	Stage I	1	0	0
TCGA-DD-AAW3	1633	0	-0.204396	69.1417	male	Stage I	1	0	0
TCGA-ED-A4XI	819	0	-1.16456	58.8556	male	Stage II	1	1	0
TCGA-ED-A627	423	0	-0.96929	74.7515	male	Stage I	1	0	0
TCGA-ED-A66X	406	0	0.824603	35.447	male	Stage IIIA	1	0	1
TCGA-ED-A66Y	296	1	0.11484	51.4634	female	Stage IIIA	0	0	1
TCGA-ED-A7PX	6	0	0.569285	48.2902	female	Stage II	0	1	0
TCGA-ED-A7PZ	6	0	-0.134002	61.8782	male	Stage II	1	1	0
TCGA-ED-A82E	408	0	0.0186116	60.8734	female	Stage IIIA	0	0	1
TCGA-ED-A8O5	406	0	-0.00225161	59.269	female	Stage IIIA	0	0	1
TCGA-ED-A8O6	56	1	0.728816	50.8474	female	Stage IIIA	0	0	1
TCGA-EP-A12J	570	0	-0.212413	62.9624	male	Stage I	1	0	0
TCGA-EP-A26S	608	0	-0.615052	70.2998	male	Stage I	1	0	0
TCGA-EP-A2KA	627	1	-0.255699	52.6051	female	Stage IIIA	0	0	1
TCGA-EP-A2KB	596	1	0.17075	46.5325	female		0	0	0
TCGA-EP-A2KC	19	1	0.000455822	62.0862	male	Stage I	1	0	0
TCGA-EP-A3JL	303	0	-0.131675	76.3477	male	Stage I	1	0	0
TCGA-EP-A3RK	363	0	0.0659758	73.8809	male	Stage IIIA	1	0	1
TCGA-ES-A2HS	688	1	-0.771676	80.1314	male	Stage I	1	0	0
TCGA-ES-A2HT	438	1	-0.937229	54.82	male	Stage I	1	0	0
TCGA-FV-A23B	1852	1	0.588223	70.6037	female	Stage II	0	1	0
TCGA-FV-A2QQ	729	0	-0.56073	80.3669	male	Stage I	1	0	0
TCGA-FV-A3I0	848	0	0.33104	76.9363	female	Stage II	0	1	0
TCGA-FV-A3R2	194	1	0.308517	75.373	male	Stage I	1	0	0
TCGA-FV-A3R3	366	1	-0.698798	38.9624	female	Stage I	0	0	0
TCGA-FV-A495	1	0	-0.515107	51.3073	female	Stage II	0	1	0
TCGA-FV-A496	10	0	0.127397	84.7365	female	Stage I	0	0	0
TCGA-FV-A4ZQ	12	0	1.46952	52.2656	male	Stage I	1	0	0
TCGA-G3-A25S	416	1	-0.00762399	64.6352	male		1	0	0
TCGA-G3-A25T	1553	0	-0.281793	45.0678	female	Stage IIIA	0	0	1
TCGA-G3-A25U	1636	0	0.0812061	63.5373	female	Stage I	0	0	0
TCGA-G3-A25X	1779	0	-0.0514822	73.8891	male	Stage II	1	1	0
TCGA-G3-A25Y	452	1	0.556655	52.1697	female	Stage I	0	0	0
TCGA-G3-A25Z	655	0	-0.115378	58.8884	male	Stage I	1	0	0
TCGA-G3-A3CH	780	0	-0.312756	53.3142	male	Stage IIIA	1	0	1
TCGA-G3-A3CI	180	0	-0.568081	71.7974	male	Stage I	1	0	0
TCGA-G3-A3CK	585	0	-0.761034	61.4976	male	Stage I	1	0	0
TCGA-G3-A5SI	768	1	0.135964	45.1034	male		1	0	0
TCGA-G3-A5SL	621	0	0.444345	70.2834	male	Stage II	1	1	0
TCGA-G3-A6UC	671	0	-0.486096	65.1417	male	Stage IIIB	1	0	1
TCGA-G3-A7M5	447	0	0.118608	76.5585	male	Stage I	1	0	0
TCGA-G3-A7M6	632	0	0.324088	60.794	female	Stage I	0	0	0
TCGA-G3-A7M7	361	0	-0.820529	65.7139	male	Stage I	1	0	0
TCGA-G3-A7M8	430	0	-1.68451	31.5592	male	Stage I	1	0	0
TCGA-G3-A7M9	56	1	0.809829	70.0561	male	Stage IIIB	1	0	1
TCGA-G3-AAUZ	480	0	-0.407948	48.6242	male	Stage I	1	0	0
TCGA-G3-AAV0	476	0	-1.28444	58.1766	male	Stage I	1	0	0
TCGA-G3-AAV1	359	1	0.21424	52.0794	male		1	0	0
TCGA-G3-AAV2	372	0	-0.512995	50.2752	male	Stage I	1	0	0
TCGA-G3-AAV3	412	0	-0.4428	58.7242	female	Stage II	0	1	0
TCGA-G3-AAV4	27	1	-0.154246	83.4114	female	Stage I	0	0	0
TCGA-G3-AAV6	65	1	0.770467	53.6619	female		0	0	0
TCGA-G3-AAV7	361	0	0.7221	38.9569	male	Stage II	1	1	0
TCGA-GJ-A3OU	879	0	0.410498	59.332	male	Stage I	1	0	0
TCGA-GJ-A6C0	31	1	-0.345728	75.6359	female	Stage II	0	1	0
TCGA-GJ-A9DB	67	1	-0.0392962	68.501	male	Stage I	1	0	0
TCGA-HP-A5MZ	91	1	-0.512707	62.1547	male	Stage I	1	0	0
TCGA-HP-A5N0	752	1	-0.710157	87.9398	female		0	0	0
TCGA-K7-A5RG	519	0	-0.0963415	66.3053	male	Stage I	1	0	0
TCGA-K7-A6G5	512	0	-1.00672	66.3463	male	Stage I	1	0	0
TCGA-KR-A7K8	906	0	-0.191052	57.2594	male	Stage I	1	0	0
TCGA-LG-A9QC	425	0	-0.260731	48.8487	male	Stage I	1	0	0
TCGA-LG-A9QD	366	0	-1.16967	68.3614	male	Stage IIIA	1	0	1
TCGA-MI-A75C	291	0	-0.753288	64.178	male	Stage I	1	0	0
TCGA-MI-A75E	507	0	-0.422047	61.4839	male	Stage IIIC	1	0	1
TCGA-MI-A75G	698	0	-0.034791	63.7481	male	Stage II	1	1	0
TCGA-MR-A520	229	0	-0.564281	58.5845	male	Stage I	1	0	0
TCGA-MR-A8JO	330	0	-0.46702	34.6858	male	Stage I	1	0	0
TCGA-NI-A4U2	1791	1	-0.629737	74.7324	male		1	0	0
TCGA-NI-A8LF	799	0	-0.308879	74.3655	male	Stage I	1	0	0
TCGA-O8-A75V	538	0	0.0343881	54.3463	male	Stage I	1	0	0
TCGA-PD-A5DF	639	1	0.222375	58.6283	female	Stage IIIB	0	0	1
TCGA-QA-A7B7	94	0	0.768462	48.2847	male	Stage II	1	1	0
TCGA-RC-A6M3	0	0	0.349099	24.3641	male	Stage II	1	1	0
TCGA-RC-A6M4	22	0	-0.119492	74.8172	female	Stage IIIA	0	0	1
TCGA-RC-A6M5	15	0	-0.751216	20.9008	female	Stage IVA	0	0	1
TCGA-RC-A6M6	9	0	0.58658	75.6988	male	Stage II	1	1	0
TCGA-RC-A7S9	640	0	0.0683688	47.6468	female	Stage I	0	0	0
TCGA-RC-A7SB	588	0	0.0989883	53.9302	male	Stage II	1	1	0
TCGA-RG-A7D4	1098	0	0.950536	69.2731	male	Stage II	1	1	0
TCGA-UB-A7MD	52	1	-0.414507	67.6715	male	Stage I	1	0	0
TCGA-UB-A7ME	486	0	0.422926	51.5975	male	Stage I	1	0	0
TCGA-UB-AA0V	314	0	-0.974785	69.3771	female	Stage I	0	0	0
TCGA-WQ-AB4B	395	0	-0.11925	62.3381	male	Stage II	1	1	0
TCGA-WX-AA46	756	0	-1.12972	61.9822	male	Stage II	1	1	0
TCGA-WX-AA47	556	1	-0.651739	33.0075	female	Stage IIIA	0	0	1
TCGA-XR-A8TC	1339	0	0.37231	43.3046	female	Stage I	0	0	0
TCGA-XR-A8TD	1030	0	0.37316	49.0294	female	Stage IIIB	0	0	1
TCGA-XR-A8TF	693	1	-0.0386622	74.319	male	Stage I	1	0	0
TCGA-XR-A8TG	898	0	0.227324	58.9843	male	Stage I	1	0	0
TCGA-YA-A8S7	412	1	0.208635	68.961	male	Stage IIIA	1	0	1
TCGA-ZP-A9CV	1088	1	-0.414266	59.2279	male		1	0	0
TCGA-ZP-A9CY	782	0	-0.775001	66.319	female		0	0	0
TCGA-ZP-A9CZ	706	0	0.780505	72.2875	male		1	0	0
TCGA-ZP-A9D0	1091	0	-0.514092	67.1458	female		0	0	0
TCGA-ZP-A9D1	21	0	-0.193955	56.3559	female		0	0	0
TCGA-ZP-A9D2	765	1	0.847117	51.2444	male		1	0	0
TCGA-ZP-A9D4	395	0	-0.490535	64.7666	female		0	0	0
TCGA-ZS-A9CD	1386	1	-0.422011	73.6893	male	Stage II	1	1	0
TCGA-ZS-A9CE	1241	0	-0.608534	79.5373	female	Stage II	0	1	0
TCGA-ZS-A9CG	341	0	-0.648398	55.0308	male	Stage II	1	1	0

### Sheet: Audit_Verification
check	observed	expected	pass
Score cohort size	282	282	TRUE
Expression-to-score ssGSEA max absolute error	2.88658e-15	<=1e-12	TRUE
Score reconstruction max absolute error	2.22045e-16	<=1e-12	TRUE
Median score	-0.0126366	-0.0126366	TRUE
Median groups	141/141	141/141	TRUE
Log-rank P	0.000418909	0.000418909	TRUE
Univariable Cox HR	1.86213	1.86213	TRUE
Multivariable Cox n	277	277	TRUE
Missing stage retained as reference-indicator pattern	54	54	TRUE
Multivariable Cox HR	1.92769	1.92769	TRUE
GSEA exact freeze	3/3 gene sets	3/3	TRUE
