## Supplementary material for "A lenvatinib-resistance-derived transcriptional program identifies metabolic identity remodeling associated with unfavorable survival in hepatocellular carcinoma": Source data: Reconstructed_ssGSEA_Score.csv

submitter_id	sample_id	Fatty_Acid_Metabolism	Myc_Targets_V2	mTORC1_Signaling	sample_type_code	z_Myc_Targets_V2	z_mTORC1_Signaling	z_Fatty_Acid_Metabolism	Reconstructed_Metabolic_Score	Frozen33_Metabolic_Score
TCGA-2Y-A9GS	TCGA-2Y-A9GS-01	35.35313967418264	-21.291614725132746	10.684647807569192	1	-0.5776486945214707	0.05066266301652186	0.5093368075071238	-0.01764922399782498	-0.0176492239978247
TCGA-2Y-A9GT	TCGA-2Y-A9GT-01	39.536765930263925	-29.88975554830013	10.233167105559744	1	-1.4577118255031254	-0.02200434099348906	0.9484254424578733	-0.5312907240387412	-0.5312907240387413
TCGA-2Y-A9GU	TCGA-2Y-A9GU-01	42.16852657802983	-26.019492258731077	4.665583929355165	1	-1.061570834282797	-0.9181214666881792	1.2246394538468912	-0.7550528471240849	-0.7550528471240854
TCGA-2Y-A9GW	TCGA-2Y-A9GW-01	33.22277095196499	-20.296527766477396	9.109095107742306	1	-0.4757965194473442	-0.2029266794442506	0.28574592320654796	-0.39297727568504687	-0.3929772756850467
TCGA-2Y-A9GY	TCGA-2Y-A9GY-01	17.623933976375895	0.8489706382681135	10.037672410039363	1	1.6885520199608062	-0.05346972536116486	-1.3514156240216848	0.28366667057795647	0.2836666705779564
TCGA-2Y-A9GZ	TCGA-2Y-A9GZ-01	41.58514393430876	-26.084702777438224	6.1824237408467155	1	-1.068245460163745	-0.6739821177113229	1.1634110665565363	-0.5788165113185317	-0.5788165113185313
TCGA-2Y-A9H0	TCGA-2Y-A9H0-01	22.443969673596953	-15.784308872902628	21.505643586005206	1	-0.013948130496308426	1.7923303359073683	-0.8455332231666218	0.932848982244438	0.932848982244439
TCGA-2Y-A9H1	TCGA-2Y-A9H1-01	28.067553989689188	-7.064522618997472	3.2669889126832743	1	0.8785660245900269	-1.14322900557641	-0.2553151181688105	-0.5199780991551937	-0.5199780991551934
TCGA-2Y-A9H2	TCGA-2Y-A9H2-01	20.050972972359347	-4.835686788812623	11.090157921885222	1	1.106698626683649	0.11593058027621968	-1.0966879847710371	0.12594122218883141	0.125941222188832
TCGA-2Y-A9H4	TCGA-2Y-A9H4-01	31.3280977402473	-16.648086314080658	8.930546412579545	1	-0.10236011338756146	-0.23166456057544235	0.08689224381738495	-0.2471324301456189	-0.2471324301456187
TCGA-2Y-A9H5	TCGA-2Y-A9H5-01	35.608424572571465	-24.63990358241925	14.021899110000632	1	-0.9203629668016776	0.5878020195756084	0.5361299985561934	0.20356905133012415	0.2035690513301253
TCGA-2Y-A9H8	TCGA-2Y-A9H8-01	38.64024459499328	-25.266542707314755	11.535612975482294	1	-0.9845026455523668	0.18762774035846988	0.8543318726185497	0.05745696742465278	0.0574569674246528
TCGA-2Y-A9HA	TCGA-2Y-A9HA-01	37.10718648056012	-23.449748404322264	11.238495859926473	1	-0.7985445744385461	0.13980596075317925	0.693431172230186	0.03469255854481923	0.0346925585448191
TCGA-2Y-A9HB	TCGA-2Y-A9HB-01	39.02186386778473	-23.332723602262476	6.095253408419936	1	-0.7865664950116839	-0.6880124115152831	0.8943843714088818	-0.5801945351180852	-0.5801945351180852
TCGA-4R-AA8I	TCGA-4R-AA8I-01	44.3533911689546	-21.712160202258147	-2.882193614480485	1	-0.6206936477190174	-2.132956073357808	1.4539499017835071	-1.299699819293318	-1.2996998192933151
TCGA-5C-A9VG	TCGA-5C-A9VG-01	20.431380147455627	-1.264819446546852	8.826217762546563	1	1.4721949308482611	-0.2484565306343246	-1.056762700576327	0.16697569963760972	0.1669756996376106
TCGA-5C-A9VH	TCGA-5C-A9VH-01	33.79291090522885	-18.1692455475268	9.988889531036051	1	-0.2580584422752603	-0.061321457779352176	0.3455844361343264	0.026204536079713903	0.0262045360797146
TCGA-5R-AA1C	TCGA-5R-AA1C-01	40.301038857958204	-19.868679713512407	3.399974419362877	1	-0.43200411073705436	-1.1218246392233209	1.028639002658977	-0.5251897473013984	-0.525189747301398
TCGA-5R-AA1D	TCGA-5R-AA1D-01	31.463801434029378	-18.86080295220809	6.458586500143753	1	-0.32884283477758763	-0.6295329967457195	0.10113489983235112	-0.8572409316909559	-0.8572409316909552
TCGA-5R-AAAM	TCGA-5R-AAAM-01	40.08968696658897	-25.29529349959806	9.31611055318497	1	-0.9874454343244314	-0.16960700013755572	1.0064567598401593	-0.150595674621828	-0.1505956746218275
TCGA-BC-4072	TCGA-BC-4072-01	25.49953693957083	-20.061873566385486	19.073686155643685	1	-0.45177847714284425	1.400900404223249	-0.5248389790604636	0.42428294801994104	0.4242829480199419
TCGA-BC-4073	TCGA-BC-4073-01	24.75959778829035	-26.343456285158695	25.89461085503646	1	-1.0947301882974576	2.498746137776629	-0.6024986102022494	0.8015173392769219	0.8015173392769226
TCGA-BC-A10Q	TCGA-BC-A10Q-01	21.94541819664522	-15.034925176386182	15.96923955984758	1	0.06275507497874697	0.9012315762500448	-0.8978582335924965	0.06612841763629529	0.0661284176362958
TCGA-BC-A10R	TCGA-BC-A10R-01	43.078624674627235	-20.146363005652148	-2.0975569006425303	1	-0.4604263978951484	-2.0066667347945146	1.320157960148776	-1.146935172540887	-1.1469351725408847
TCGA-BC-A10S	TCGA-BC-A10S-01	35.710872893873514	-8.641847198583008	-2.3506167857655527	1	0.7171188889087804	-2.047397387522663	0.5468823676255202	-0.7833961309883622	-0.7833961309883603
TCGA-BC-A10T	TCGA-BC-A10T-01	30.498779819773773	-20.314410782191544	16.228171058919074	1	-0.4776269364089251	0.9429072806546877	-0.00014805360679317478	0.4651322906389694	0.4651322906389699
TCGA-BC-A10U	TCGA-BC-A10U-01	27.40863334498661	-26.61262258151953	21.565984405218188	1	-1.1222807179296055	1.8020423491389446	-0.32447152667991064	0.35529010452942844	0.3552901045294288
TCGA-BC-A10W	TCGA-BC-A10W-01	28.198000128016233	-16.741842994928405	15.766071001812108	1	-0.11195658311215483	0.868531063568635	-0.2416242640373352	0.514950216419145	0.5149502164191454
TCGA-BC-A10X	TCGA-BC-A10X-01	42.282756658412396	-23.367055123959688	2.649114258218276	1	-0.7900804996200758	-1.2426775529757903	1.2366283665736408	-0.7961296860222253	-0.7961296860222256
TCGA-BC-A10Y	TCGA-BC-A10Y-01	34.24807944342477	-18.405356188845133	10.437613387672144	1	-0.28222555869382493	0.01090182473180189	0.39335623023722	0.12203249627519697	0.1220324962751974
TCGA-BC-A10Z	TCGA-BC-A10Z-01	39.60646873840291	-34.86591972148132	16.032723422761833	1	-1.967047356590102	0.9114494706150281	0.9557410363959056	-0.0998568495791683	-0.0998568495791676
TCGA-BC-A112	TCGA-BC-A112-01	20.149346682981758	-2.0754197017089098	10.159982120481047	1	1.389225901472716	-0.03378365643380878	-1.0863632627073856	0.2690789823315216	0.269078982331522
TCGA-BC-A216	TCGA-BC-A216-01	30.910522434747293	-21.69054827420652	15.295406618333061	1	-0.6184815577499374	0.7927763956738254	0.04306601277807515	0.21736085070196315	0.2173608507019639
TCGA-BC-A217	TCGA-BC-A217-01	25.86590729862698	-17.42953508930654	14.284902543836282	1	-0.18234534158643223	0.6301331125683314	-0.4863869159464266	-0.03859914496452743	-0.038599144964528
TCGA-BC-A3KF	TCGA-BC-A3KF-01	34.3776296492521	-21.849816951757873	14.212972387402075	1	-0.6347835111507794	0.6185557650919473	0.40695305259954845	0.3907253065407164	0.3907253065407174
TCGA-BC-A69H	TCGA-BC-A69H-01	13.162488689884341	5.160654780615616	14.192040629263246	1	2.1298746644904236	0.6151867436789811	-1.8196624990635197	0.925398909105885	0.9253989091058864
TCGA-BC-A69I	TCGA-BC-A69I-01	34.32594364302577	-14.223456593673191	4.712193377265578	1	0.1458129820638933	-0.9106195537090958	0.40152839548851044	-0.36327817615669206	-0.3632781761566909
TCGA-BC-A8YO	TCGA-BC-A8YO-01	37.59120156967444	-19.38796845675307	9.643631584611612	1	-0.38280088617694524	-0.11689163047033875	0.744230529478183	0.24453801283089904	0.2445380128308997
TCGA-BD-A2L6	TCGA-BD-A2L6-01	41.331183591596144	-21.161602752386386	4.665556228347683	1	-0.5643413125939771	-0.9181259252380415	1.1367568930267626	-0.3457103448052561	-0.3457103448052554
TCGA-BD-A3EP	TCGA-BD-A3EP-01	29.299793155020623	-17.988516745347056	13.638498347428708	1	-0.23955993675226317	0.5260926605105288	-0.1259865931238814	0.16054613063438425	0.1605461306343854
TCGA-BW-A5NO	TCGA-BW-A5NO-01	30.625382099363733	-22.782552937176575	16.86767534148585	1	-0.73025374926261	1.0458371734693015	0.01313937187630397	0.3287227960829955	0.3287227960829965
TCGA-BW-A5NQ	TCGA-BW-A5NQ-01	19.59638964944601	-9.418467500679938	17.631216745171997	1	0.6376278793168295	1.168731166493857	-1.144398358143719	0.6619606876669677	0.6619606876669677
TCGA-CC-5258	TCGA-CC-5258-01	12.389473457501651	-7.973377766882535	26.605793093561076	1	0.7855401107899928	2.6132127857389937	-1.9007935997897545	1.4979592967392321	1.4979592967392328
TCGA-CC-5260	TCGA-CC-5260-01	11.089926010331482	-5.4002153053993	21.60995179352794	1	1.048916282331131	1.8091190156905699	-2.037186403473458	0.8208488945482428	0.8208488945482451
TCGA-CC-5261	TCGA-CC-5261-01	21.027597213459487	-12.163481817919475	19.640618523580827	1	0.3566618025447386	1.492149656895473	-0.9941872883330758	0.8546241711071358	0.8546241711071367
TCGA-CC-5262	TCGA-CC-5262-01	27.038063548284427	-20.529276638544175	18.181434798227812	1	-0.49961954180720375	1.2572902063151221	-0.3633643378987476	0.3943063266091707	0.3943063266091708
TCGA-CC-5263	TCGA-CC-5263-01	20.645885785934723	-20.679609490449295	27.859311169970837	1	-0.515006868330228	2.8149698103021015	-1.0342494591384437	1.26571348283343	1.2657134828334302
TCGA-CC-5264	TCGA-CC-5264-01	29.266963916895918	-15.771590039477772	18.709735788136726	1	-0.012646293669426902	1.3423216372961972	-0.12943215553130166	1.2002431880954687	1.2002431880954685
TCGA-CC-A123	TCGA-CC-A123-01	11.949274829394056	3.572472659904733	11.86315794916132	1	1.967316204648053	0.24034696359405025	-1.9469942407867837	0.26066892745531933	0.2606689274553202
TCGA-CC-A1HT	TCGA-CC-A1HT-01	-0.6343146814586618	8.473443405555344	23.13177779404097	1	2.468955308725658	2.0540609048779066	-3.2676932714588816	1.2553229421446837	1.2553229421446843
TCGA-CC-A3M9	TCGA-CC-A3M9-01	-8.891959456101688	14.995271530693017	23.769300472462717	1	3.136497350380486	2.156671853304173	-4.134366762365415	1.158802441319244	1.1588024413192457
TCGA-CC-A3MA	TCGA-CC-A3MA-01	22.258258166896226	-2.2723955316937747	7.63485179487256	1	1.3690644306118176	-0.44021001016299244	-0.8650244030618951	0.06383001738693006	0.0638300173869311
TCGA-CC-A3MB	TCGA-CC-A3MB-01	30.937777258857423	-23.288717917193964	18.429199043294474	1	-0.7820622909309555	1.2971685118764962	0.045926517704141245	0.561032738649682	0.5610327386496811
TCGA-CC-A5UD	TCGA-CC-A5UD-01	31.530776077372664	-14.254179049838655	12.272978819847935	1	0.1426683835372476	0.3063087084062289	0.1081641617505662	0.5571412536940428	0.5571412536940433
TCGA-CC-A5UE	TCGA-CC-A5UE-01	29.253032487142505	-12.330805994627156	8.122387673659063	1	0.33953532812767473	-0.3617398308150796	-0.13089431589145487	-0.15309881857885974	-0.1530988185788599
TCGA-CC-A7IE	TCGA-CC-A7IE-01	7.208680339670764	3.3113951056645163	17.944195129477905	1	1.9405935986173881	1.2191058589362556	-2.4445389629812997	0.715160494572344	0.7151604945723435
TCGA-CC-A7IF	TCGA-CC-A7IF-01	34.42080225089073	-22.310291558647933	12.121047716541696	1	-0.6819154124084663	0.281854998548728	0.4114841931843996	0.011423779324661265	0.0114237793246624
TCGA-CC-A7IG	TCGA-CC-A7IG-01	16.596700393632958	-2.0050706028489316	13.220562484008312	1	1.3964264869804146	0.45882478631806384	-1.4592279772323777	0.39602329606610076	0.396023296066101
TCGA-CC-A7IH	TCGA-CC-A7IH-01	40.60633772964883	-22.340076853980207	6.103210424230625	1	-0.6849640877914869	-0.6867317089354175	1.0606813641456851	-0.3110144325812192	-0.3110144325812187
TCGA-CC-A7IJ	TCGA-CC-A7IJ-01	-5.192127546923075	3.5890835541602115	28.62755848879584	1	1.969016413554552	2.9386212327200822	-3.7460543168674394	1.1615833294071947	1.161583329407195
TCGA-CC-A7IK	TCGA-CC-A7IK-01	30.739366156311178	-8.963456860521816	7.518550985606197	1	0.6842005159883012	-0.45892893067434903	0.025102463440339094	0.2503740487542913	0.2503740487542913
TCGA-CC-A7IL	TCGA-CC-A7IL-01	39.70170010357323	-25.858201700606443	9.920416653717481	1	-1.0450619311954603	-0.07234234710759939	0.9657359564909668	-0.151668321812093	-0.1516683218120915
TCGA-CC-A8HS	TCGA-CC-A8HS-01	28.371781035165796	-8.858467470437432	11.270364067156635	1	0.6949467102246827	0.14493523235278247	-0.2233852492137983	0.6164966933636669	0.6164966933636666
TCGA-CC-A8HT	TCGA-CC-A8HT-01	19.074824173206764	-7.852511858348464	18.448829356543968	1	0.7979113468607987	1.3003280623185631	-1.199138781637915	0.8991006275414468	0.8991006275414468
TCGA-CC-A8HU	TCGA-CC-A8HU-01	27.453393826943483	-8.483684761536736	11.01749526248382	1	0.7333076130077834	0.10423533452463216	-0.3197737315808356	0.5177692159515799	0.5177692159515811
TCGA-CC-A9FU	TCGA-CC-A9FU-01	12.070205305775104	-0.7808431473980306	21.16015111840612	1	1.5217323489843044	1.7367224164177641	-1.9343020941781057	1.3241526712239626	1.3241526712239635
TCGA-CC-A9FV	TCGA-CC-A9FV-01	19.436367497381056	-13.138695758892737	14.952141122536034	1	0.2568437311824548	0.7375269131409952	-1.1611933355177009	-0.16682269119425097	-0.1668226911942516
TCGA-DD-A114	TCGA-DD-A114-01	22.57181247673674	-14.614664016391387	21.369162407975267	1	0.10577092688226965	1.7703633320751977	-0.8321155996785463	1.0440186592789211	1.0440186592789218
TCGA-DD-A115	TCGA-DD-A115-01	36.26478940736882	-30.82322450989426	14.622060512503452	1	-1.5532570874277953	0.6843995725789117	0.6050181643960357	-0.2638393504528479	-0.2638393504528471
TCGA-DD-A116	TCGA-DD-A116-01	34.431526828537315	-14.43629174556257	7.149557293653757	1	0.12402822952180564	-0.5183194339083401	0.4126097813395119	0.01831857695297745	0.0183185769529791
TCGA-DD-A118	TCGA-DD-A118-01	31.840908575656712	-16.83380905372364	11.938935356484365	1	-0.12136977362763228	0.25254353619904435	0.14071383205810492	0.27188759462951695	0.2718875946295184
TCGA-DD-A119	TCGA-DD-A119-01	30.213351558514844	-16.8619882477893	11.447886732199635	1	-0.12425405643574132	0.17350797124313164	-0.0301049135032461	0.019149001304144216	0.0191490013041454
TCGA-DD-A11A	TCGA-DD-A11A-01	31.60055692958653	-24.447132699473315	17.72889559211636	1	-0.9006318935037873	1.1844528332915902	0.115487946732494	0.399308886520297	0.3993088865202969
TCGA-DD-A11B	TCGA-DD-A11B-01	40.980005501969714	-27.327413524956057	7.017366791233158	1	-1.1954431804451178	-0.5395958422392592	1.0998993205381735	-0.6351397021462035	-0.6351397021462022
TCGA-DD-A11C	TCGA-DD-A11C-01	32.90803404244032	-18.46003976919465	10.94792285813871	1	-0.28782269927635795	0.09303747343548562	0.25271300116411605	0.057927775323243724	0.0579277753232445
TCGA-DD-A11D	TCGA-DD-A11D-01	43.1893201142083	-33.74888490589457	9.596313322401286	1	-1.8527132025632262	-0.12450762897144964	1.3317758979103702	-0.6454449336243058	-0.6454449336243058
TCGA-DD-A1EC	TCGA-DD-A1EC-01	24.601744082424744	-14.080351486410322	13.086758950884573	1	0.1604605124250943	0.4372887564616805	-0.6190660003054391	-0.021316731418664414	-0.0213167314186637
TCGA-DD-A1ED	TCGA-DD-A1ED-01	43.63802043937139	-25.415285244108063	1.230967789345513	1	-0.9997271952931385	-1.4709319494133226	1.3788688266803415	-1.0917903180261195	-1.091790318026119
TCGA-DD-A1EE	TCGA-DD-A1EE-01	29.78937032835664	-20.465267789598627	14.788529353801522	1	-0.493067912894385	0.7111931695240488	-0.07460347245656976	0.143521784173094	0.1435217841730947
TCGA-DD-A1EF	TCGA-DD-A1EF-01	25.861367889765788	-5.982904460434099	11.242870108855428	1	0.9892751049283082	0.1405100075995812	-0.4868633454165415	0.6429217671113477	0.6429217671113492
TCGA-DD-A1EG	TCGA-DD-A1EG-01	28.211602586360556	-16.197664952481787	14.597359600631805	1	-0.05625721255094824	0.6804238959795819	-0.2401966305679971	0.38397005286063646	0.3839700528606365
TCGA-DD-A1EI	TCGA-DD-A1EI-01	31.917485796996303	-18.9841726947472	15.12954752293112	1	-0.34147035090233224	0.7660809389310974	0.1487509236930105	0.5733615117217756	0.5733615117217764
TCGA-DD-A1EJ	TCGA-DD-A1EJ-01	31.73375906588707	-17.65483060017573	13.070638939067166	1	-0.20540547479074145	0.43469419824875294	0.12946805408929019	0.3587567775473017	0.3587567775473025
TCGA-DD-A1EK	TCGA-DD-A1EK-01	39.82042351336398	-29.818765951514393	11.894854600508012	1	-1.4504456817984257	0.24544862282391874	0.9781964624613415	-0.22680059651316542	-0.2268005965131659
TCGA-DD-A1EL	TCGA-DD-A1EL-01	25.547984713717582	-9.627000812792062	12.62302768096491	1	0.6162834417987936	0.362649991391907	-0.5197541876105636	0.459179245580137	0.4591792455801377
TCGA-DD-A39V	TCGA-DD-A39V-01	23.78187390088746	3.6254086756655823	0.5567439405544121	1	1.97273447317032	-1.5794500475417397	-0.7051147190036599	-0.3118302933750795	-0.3118302933750797
TCGA-DD-A39W	TCGA-DD-A39W-01	37.63266899110849	-22.602577906496194	10.21571988690306	1	-0.7118323960588661	-0.024812516630777538	0.7485827044474306	0.011937791757786975	0.0119377917577869
TCGA-DD-A39X	TCGA-DD-A39X-01	33.354863193266624	-10.682511131323082	0.8911516479531798	1	0.5082466307236687	-1.5256262493010426	0.2996095425574427	-0.717770076019931	-0.7177700760199299
TCGA-DD-A39Y	TCGA-DD-A39Y-01	15.409443923535363	-3.28655265878011	13.837718489138808	1	1.2652603275008183	0.5581576652207851	-1.5838353849887052	0.2395826077328982	0.2395826077328982
TCGA-DD-A39Z	TCGA-DD-A39Z-01	26.31589959766535	-10.561447521781773	10.492402237173565	1	0.5206381024908893	0.01972023386579916	-0.4391583892500235	0.10119994710666491	0.1011999471066659
TCGA-DD-A3A1	TCGA-DD-A3A1-01	31.493358865016447	-14.221563670375843	7.488070334275847	1	0.14600673232200528	-0.46383487150989766	0.10423707273938311	-0.21359106644850928	-0.2135910664485088
TCGA-DD-A3A2	TCGA-DD-A3A2-01	44.70683784057526	-27.793417753225725	4.282274707186062	1	-1.243141066373743	-0.9798160920851546	1.4910455712028805	-0.7319115872560171	-0.731911587256016
TCGA-DD-A3A3	TCGA-DD-A3A3-01	28.23884715970847	-12.582766228513165	7.067286117594932	1	0.3137459258746762	-0.5315611956358431	-0.23733720150122462	-0.45515247126239156	-0.4551524712623911
TCGA-DD-A3A4	TCGA-DD-A3A4-01	34.25545964146542	-17.278225039733584	4.667769615791485	1	-0.1668579939475841	-0.9177696747193845	0.3941308121154709	-0.6904968565514977	-0.6904968565514972
TCGA-DD-A3A5	TCGA-DD-A3A5-01	38.43644311728107	-25.93894363648694	10.006419831593917	1	-1.0533262760525537	-0.05849990989199984	0.8329420765010022	-0.27888410944355135	-0.2788841094435508
TCGA-DD-A3A6	TCGA-DD-A3A6-01	10.303654852497502	5.468306551920449	9.078998588419651	1	2.1613643768218442	-0.20777079322491213	-2.1197087676288664	-0.16611518403193437	-0.1661151840319337
TCGA-DD-A3A7	TCGA-DD-A3A7-01	21.989775344095747	7.7869131611945335	-0.4477190574287562	1	2.3986854714676076	-1.7411210035260842	-0.8932027700945204	-0.23563830215299708	-0.235638302152995
TCGA-DD-A3A9	TCGA-DD-A3A9-01	23.666132584971166	-4.26741585939223	8.290732049478493	1	1.1648640258876288	-0.3346443616659302	-0.7172622420619678	0.11295742215973081	0.112957422159731
TCGA-DD-A4NA	TCGA-DD-A4NA-01	14.567345351863096	-18.386316851121947	25.553599870617205	1	-0.28027678633558023	2.443859524767568	-1.6722170638712481	0.4913656745607393	0.4913656745607397
TCGA-DD-A4NB	TCGA-DD-A4NB-01	37.99319624321659	-25.747672278073978	6.515840706131357	1	-1.03374868666271	-0.6203177820143395	0.7864215096611089	-0.8676449590159405	-0.8676449590159396
TCGA-DD-A4NE	TCGA-DD-A4NE-01	39.50648513870901	-30.331451240255348	14.893305558463723	1	-1.5029216099900025	0.7280571746752204	0.9452473499096327	0.17038291459485055	0.1703829145948495
TCGA-DD-A4NG	TCGA-DD-A4NG-01	32.779602232051886	-21.19846615177866	14.728150209064623	1	-0.5681144676695928	0.7014749876988033	0.23923355896352777	0.3725940789927383	0.3725940789927382
TCGA-DD-A4NK	TCGA-DD-A4NK-01	40.877632723161696	-23.870629699756236	6.767729694317708	1	-0.8416239003357447	-0.5797755882214537	1.089154879961631	-0.33224460859556726	-0.3322446085955677
TCGA-DD-A4NL	TCGA-DD-A4NL-01	45.32800571267603	-33.35704107163181	6.959527164773718	1	-1.8126060074463515	-0.5489052819321605	1.5562396722867249	-0.8052716170917871	-0.8052716170917862
TCGA-DD-A4NN	TCGA-DD-A4NN-01	18.356912449822673	-1.489185260048984	15.325080771232237	1	1.4492299568641303	0.797552528470024	-1.2744865444017732	0.972295940932381	0.9722959409323824
TCGA-DD-A4NQ	TCGA-DD-A4NQ-01	30.128188907684546	-26.22850449170602	19.190595369440018	1	-1.0829642917695321	1.4197172490406107	-0.03904308097160147	0.2977098762994771	0.2977098762994778
TCGA-DD-A4NS	TCGA-DD-A4NS-01	39.16290569148023	-22.33718547752798	4.79836599158493	1	-0.6846681408111192	-0.8967498452532813	0.9091872859253021	-0.6722307001390984	-0.6722307001390986
TCGA-DD-A4NV	TCGA-DD-A4NV-01	43.667549420204665	-31.63373302786856	9.277508966552787	1	-1.6362167270389312	-0.17582002682531636	1.3819680136277233	-0.4300687402365242	-0.4300687402365242
TCGA-DD-A73A	TCGA-DD-A73A-01	39.62980217717653	-23.82394641333643	6.504300500441687	1	-0.8368456302357217	-0.6221752084101859	0.9581899759408572	-0.5008308627050504	-0.50083086270505
TCGA-DD-A73B	TCGA-DD-A73B-01	33.31239416248158	-26.723414398256807	18.13921232068462	1	-1.133620819834221	1.2504943877313202	0.2951522446025932	0.41202581249969233	0.4120258124996928
TCGA-DD-A73D	TCGA-DD-A73D-01	35.677424933565035	-8.687075183985996	1.5156273552148178	1	0.7124895762166112	-1.4251152451279645	0.5433718678019788	-0.1692538011093745	-0.169253801109374
TCGA-DD-A73E	TCGA-DD-A73E-01	41.67362515627812	-26.711805738870936	8.754456229251545	1	-1.1324326149262365	-0.2600067377738635	1.172697531597917	-0.2197418211021831	-0.2197418211021828
TCGA-DD-A73F	TCGA-DD-A73F-01	34.208276356787295	-30.684132473469035	16.789201182856345	1	-1.5390203151314903	1.033206551663249	0.389178733991452	-0.11663502947678939	-0.1166350294767897
TCGA-DD-A73G	TCGA-DD-A73G-01	18.2078393328392	2.4298491933356985	7.177532712231482	1	1.8503629229790257	-0.5138167168599229	-1.2901323758975909	0.04641383022151202	0.046413830221512
TCGA-DD-AAC8	TCGA-DD-AAC8-01	23.134794118142395	-5.386694724890816	11.931090598981044	1	1.0503001820205762	0.251280901888399	-0.7730283807693964	0.5285527031395788	0.5285527031395796
TCGA-DD-AAC9	TCGA-DD-AAC9-01	34.29177822198173	-24.31902821933589	10.658065977204458	1	-0.8875197530770168	0.046384247648799	0.3979425952352164	-0.4431929101930014	-0.4431929101930018
TCGA-DD-AACB	TCGA-DD-AACB-01	23.052591678032982	-9.924421698958682	13.773872351586391	1	0.5858409122238115	0.547881461801911	-0.7816558620518834	0.3520665119738391	0.35206651197384
TCGA-DD-AACF	TCGA-DD-AACF-01	24.741105967475647	-10.04736360165208	9.648131760672598	1	0.5732571876677235	-0.11616731532150962	-0.604439402199976	-0.14734952985376215	-0.1473495298537612
TCGA-DD-AACG	TCGA-DD-AACG-01	25.205611227277757	-4.077813729922028	7.84311112518219	1	1.1842707612661343	-0.4066901243220791	-0.5556876810926045	0.22189295585145075	0.2218929558514505
TCGA-DD-AACH	TCGA-DD-AACH-01	28.147499575079507	-14.7744119586296	13.982270757597107	1	0.08941991832060159	0.5814237322419521	-0.246924502991762	0.4239191475707917	0.423919147570793
TCGA-DD-AACI	TCGA-DD-AACI-01	25.357183000445858	-4.881109363805507	3.2289265485219687	1	1.1020493967643419	-1.1493552429921616	-0.5397796054415579	-0.5870854516693776	-0.5870854516693763
TCGA-DD-AACJ	TCGA-DD-AACJ-01	32.31777356265739	-13.768441490979143	8.350529552536457	1	0.19238607549845144	-0.3250197965955702	0.19076275693364186	0.058129035836523124	0.0581290358365244
TCGA-DD-AACK	TCGA-DD-AACK-01	37.28610623444865	-23.172581862378365	12.65069952644086	1	-0.7701751792724119	0.36710384755279163	0.7122095299734105	0.30913819825379024	0.3091381982537909
TCGA-DD-AACL	TCGA-DD-AACL-01	9.18273714951279	0.054857011234688	18.837480914911666	1	1.6072704802261748	1.3628825507489712	-2.237353651270242	0.7327993797049039	0.732799379704903
TCGA-DD-AACO	TCGA-DD-AACO-01	28.660740350426764	-11.03304409436609	8.305909106251633	1	0.4723678118821945	-0.3322015745423936	-0.19305779080141938	-0.052891553461618446	-0.0528915534616183
TCGA-DD-AACP	TCGA-DD-AACP-01	16.76864525538896	-1.6077506716198826	16.145131189797183	1	1.437094188274244	0.9295417957610611	-1.4411816628596505	0.9254543211756547	0.9254543211756552
TCGA-DD-AACQ	TCGA-DD-AACQ-01	43.193703849020395	-25.374500270595746	7.520706672392251	1	-0.9955526473037011	-0.4585819672280061	1.3322359887542476	-0.12189862577745947	-0.1218986257774592
TCGA-DD-AACS	TCGA-DD-AACS-01	31.098081187283753	-22.541171531775404	18.819972091220308	1	-0.7055471435245743	1.3600644596196545	0.06275106865623577	0.717268384751316	0.7172683847513162
TCGA-DD-AACT	TCGA-DD-AACT-01	37.62252791639176	-18.76525291422631	2.184103331253013	1	-0.3190628058944733	-1.3175222822058263	0.7475183573041291	-0.8890667307961706	-0.8890667307961699
TCGA-DD-AACU	TCGA-DD-AACU-01	35.94135632738531	-21.138906324729433	9.541419910822256	1	-0.5620182186139324	-0.13334286764628694	0.5710725438039845	-0.12428854245623477	-0.1242885424562351
TCGA-DD-AACW	TCGA-DD-AACW-01	25.505270124285914	-8.330609292269457	14.525906907807624	1	0.7489756602671234	0.6689233975244515	-0.5242372579466793	0.8936617998448956	0.8936617998448967
TCGA-DD-AACX	TCGA-DD-AACX-01	34.972971577531126	-18.48743338680248	8.18298935219569	1	-0.2906265743671102	-0.35198583159067337	0.4694366155700706	-0.17317579038771297	-0.173175790387712
TCGA-DD-AACZ	TCGA-DD-AACZ-01	8.557311665567255	-1.2968184339888893	23.4804300245774	1	1.468919672899403	2.1101773965058475	-2.302994606078257	1.2761024633269935	1.2761024633269944
TCGA-DD-AAD0	TCGA-DD-AAD0-01	36.68071631664189	-18.965642447352167	10.387485862730415	1	-0.33957368650990943	0.002833668020474026	0.6486713895297407	0.31193137104030527	0.3119313710403066
TCGA-DD-AAD1	TCGA-DD-AAD1-01	28.629595482221646	-20.9968090271241	17.447889055390206	1	-0.5474738426602814	1.1392240936350915	-0.1963265717175033	0.3954236792573067	0.3954236792573071
TCGA-DD-AAD2	TCGA-DD-AAD2-01	33.28021906968128	-24.33007248125226	13.606550340824	1	-0.8886501890539795	0.5209505449921393	0.29177533741434664	-0.07592430664749356	-0.0759243066474929
TCGA-DD-AAD3	TCGA-DD-AAD3-01	37.08896971370011	-27.557576476865208	12.035560297856264	1	-1.2190015208188136	0.26809557412865664	0.6915192482665792	-0.25938669842357787	-0.2593866984235773
TCGA-DD-AAD6	TCGA-DD-AAD6-01	19.70816972126657	4.464102833710925	10.444626610973188	1	2.0585790553707666	0.01203062143002578	-1.132666583805836	0.9379430929949564	0.9379430929949556
TCGA-DD-AAD8	TCGA-DD-AAD8-01	37.34050098897295	-20.14716597048428	5.472674983317688	1	-0.46050858540042056	-0.7882180431449259	0.7179184812636545	-0.5308081472816919	-0.5308081472816917
TCGA-DD-AADA	TCGA-DD-AADA-01	38.07183302646696	-15.39548136582144	2.274044912028785	1	0.025850328302090896	-1.3030459487062762	0.7946747607167295	-0.4825208596874557	-0.4825208596874558
TCGA-DD-AADB	TCGA-DD-AADB-01	19.732630870780355	-9.005974431812248	18.35755914286817	1	0.6798486278672354	1.2856378818664316	-1.1300992864202914	0.8353872233133757	0.8353872233133752
TCGA-DD-AADC	TCGA-DD-AADC-01	23.39930546959033	-11.920060527324779	18.865545909346906	1	0.38157720083306845	1.3673996852667691	-0.7452668358495015	1.0037100502503362	1.0037100502503362
TCGA-DD-AADD	TCGA-DD-AADD-01	28.645421438295017	-8.456126559482698	12.059091166139055	1	0.7361283341477015	0.27188292914129414	-0.19466557309485005	0.8133456901941456	0.8133456901941474
TCGA-DD-AADF	TCGA-DD-AADF-01	28.287219027942058	-16.324950065197996	11.904865914948417	1	-0.06928548658462634	0.24705997016024664	-0.2322603766864291	-0.054485893110808786	-0.0544858931108091
TCGA-DD-AADI	TCGA-DD-AADI-01	24.524838414747023	-0.2742471021279016	0.5249955662508512	1	1.5735850123580029	-1.5845600317172759	-0.6271375637228216	-0.6381125830820946	-0.6381125830820936
TCGA-DD-AADJ	TCGA-DD-AADJ-01	31.450271097772642	-16.53776799559418	9.843385028410182	1	-0.0910684764199227	-0.08474078938916124	0.09971483587019417	-0.07609442993888979	-0.0760944299388893
TCGA-DD-AADK	TCGA-DD-AADK-01	33.569555196177575	-18.722633009042	10.021238361948463	1	-0.31470044338261716	-0.056114828536576296	0.3221423437023785	-0.04867292821681496	-0.0486729282168149
TCGA-DD-AADL	TCGA-DD-AADL-01	34.36333197732404	-23.61065752936578	15.36239862686763	1	-0.8150144359239212	0.8035589352843853	0.40545245362975735	0.3939969529902214	0.3939969529902209
TCGA-DD-AADM	TCGA-DD-AADM-01	31.23690480820133	-13.39725961071268	6.675992847948706	1	0.23037841528786004	-0.5945408744303481	0.07732117374605214	-0.2868412853964359	-0.286841285396436
TCGA-DD-AADN	TCGA-DD-AADN-01	13.184819545970072	5.564736455753874	13.921013839666344	1	2.171234464417902	0.5715642705172238	-1.817318784659846	0.9254799502752797	0.9254799502752792
TCGA-DD-AADO	TCGA-DD-AADO-01	15.170931153675241	-1.3798135341843079	14.903276215357252	1	1.4604247052969521	0.7296619780726629	-1.6088682727577719	0.5812184106118432	0.5812184106118436
TCGA-DD-AADP	TCGA-DD-AADP-01	26.52977036461786	-17.25479219633894	17.770906628638343	1	-0.16445952409813394	1.19121461988805	-0.4167117801676411	0.610043315622275	0.6100433156222758
TCGA-DD-AADQ	TCGA-DD-AADQ-01	30.060523881062224	-14.549511957415504	7.416131105866171	1	0.11243956911452085	-0.4754136791445451	-0.046144801430094605	-0.4091189114601188	-0.4091189114601182
TCGA-DD-AADR	TCGA-DD-AADR-01	29.79321189411911	-12.857311180977433	8.163929998076668	1	0.28564486362993075	-0.3550534846620692	-0.0742002844652273	-0.14360890549736577	-0.1436089054973651
TCGA-DD-AADS	TCGA-DD-AADS-01	28.1822300513075	-6.639085286222397	3.4492772465370507	1	0.9221116839155497	-1.1138892197823023	-0.24327939789281308	-0.43505693375956567	-0.435056933759565
TCGA-DD-AADU	TCGA-DD-AADU-01	35.28458337520934	-8.204136912111267	0.5935751475563507	1	0.7619207470194612	-1.5735219681022614	0.5021415443810959	-0.30945967670170427	-0.3094596767017025
TCGA-DD-AADV	TCGA-DD-AADV-01	36.53812987714129	-25.08136522556238	12.141173433826609	1	-0.9655487952107692	0.2850942855706049	0.6337063612861682	-0.0467481483539961	-0.0467481483539958
TCGA-DD-AADY	TCGA-DD-AADY-01	27.226484251403676	-20.34043110593757	16.440141837120237	1	-0.48029024793824787	0.9770245337753464	-0.3435888167921882	0.15314546904491028	0.1531454690449095
TCGA-DD-AAE0	TCGA-DD-AAE0-01	7.269606265924494	7.553826155450324	17.396441035348275	1	2.3748278394184013	1.1309433997714236	-2.4381445385862013	1.0676267006036233	1.0676267006036233
TCGA-DD-AAE1	TCGA-DD-AAE1-01	26.825103252369374	-11.916030601138388	14.342487383852657	1	0.38198968412802264	0.6394015437144719	-0.3857153893331642	0.6356758385093304	0.6356758385093308
TCGA-DD-AAE2	TCGA-DD-AAE2-01	40.36485385613099	-26.85108293852234	7.626930735578156	1	-1.146688339613753	-0.4414849254471853	1.0353366469326124	-0.552836618128326	-0.5528366181283246
TCGA-DD-AAE3	TCGA-DD-AAE3-01	35.620477511206786	-14.725599608704428	3.0054456135675593	1	0.09441610882145612	-1.1853250860534785	0.5373950036136684	-0.553513973618354	-0.5535139736183524
TCGA-DD-AAE6	TCGA-DD-AAE6-01	27.600113465186453	-10.217061615087204	12.286013865216361	1	0.5558877390745257	0.3084067331719436	-0.30437490727550265	0.5599195649709667	0.5599195649709672
TCGA-DD-AAE9	TCGA-DD-AAE9-01	34.5400119763482	-14.358282119700121	4.617920828067724	1	0.13201290865130197	-0.9257929679438663	0.423995739967023	-0.36978431932554134	-0.3697843193255396
TCGA-DD-AAEA	TCGA-DD-AAEA-01	29.23756503310986	-16.4551322571928	15.207177362061756	1	-0.08261029131174856	0.7785756652976841	-0.13251768826308716	0.5634476857228483	0.5634476857228493
TCGA-DD-AAEB	TCGA-DD-AAEB-01	40.24301225343514	-11.585349332098716	-2.182439683193863	1	0.41583658184385175	-2.020328841441787	1.022548873901939	-0.5819433856959961	-0.5819433856959937
TCGA-DD-AAEG	TCGA-DD-AAEG-01	37.08945517175951	-19.716659267326904	5.128107412009427	1	-0.4164440504176472	-0.8436770981489051	0.6915701990694427	-0.5685509494971095	-0.5685509494971089
TCGA-DD-AAEK	TCGA-DD-AAEK-01	38.826869391387135	-24.381522776498343	11.759837368557697	1	-0.8939163865791696	0.22371724495574852	0.8739189059911953	0.20371976436777417	0.2037197643677738
TCGA-DD-AAVP	TCGA-DD-AAVP-01	34.034321496634405	-10.438134884200323	2.1314508359266426	1	0.5332597736348563	-1.3259968395279649	0.37092146209089605	-0.4218156038022125	-0.4218156038022118
TCGA-DD-AAVR	TCGA-DD-AAVR-01	36.60062557833389	-20.262371439487566	1.9073809263914967	1	-0.47230044690192735	-1.3620614795939594	0.6402655399620983	-1.1940963865337886	-1.1940963865337872
TCGA-DD-AAVS	TCGA-DD-AAVS-01	31.965050496392877	-16.21059455962508	10.13509171419068	1	-0.057580623132248356	-0.03778983265720602	0.15374303284700722	0.05837257705755283	0.0583725770575536
TCGA-DD-AAVV	TCGA-DD-AAVV-01	29.113264907735484	-14.72582386810673	7.491823951916118	1	0.0943931547391957	-0.46323071689840795	-0.14556349327387327	-0.5144010554330856	-0.5144010554330841
TCGA-DD-AAVW	TCGA-DD-AAVW-01	39.8170458379077	-28.002320760054786	10.879878572931801	1	-1.264523344012892	0.08208556713255503	0.9778419616492176	-0.20459581523111936	-0.2045958152311197
TCGA-DD-AAVY	TCGA-DD-AAVY-01	36.506649053913804	-19.91417389003641	7.952494260754008	1	-0.4366606694346353	-0.3890846215489871	0.6304023205205791	-0.19534297046304328	-0.1953429704630427
TCGA-DD-AAVZ	TCGA-DD-AAVZ-01	30.921067913648557	-13.725700981178122	10.086990988273811	1	0.19676078250184087	-0.04553177074565243	0.04417280378956362	0.19540181554575206	0.1954018155457531
TCGA-DD-AAW0	TCGA-DD-AAW0-01	36.806207426220425	-21.959861674705863	9.320249850071676	1	-0.6460471442334881	-0.16894076943904276	0.6618421931891731	-0.15314572048335773	-0.1531457204833574
TCGA-DD-AAW1	TCGA-DD-AAW1-01	39.57931161155993	-21.750872250074366	6.527927905024825	1	-0.6246560212958788	-0.6183723156266243	0.9528907851964025	-0.29013755172610056	-0.2901375517261
TCGA-DD-AAW2	TCGA-DD-AAW2-01	37.15352253199565	-18.97119581621655	6.63491422646004	1	-0.34014210185583127	-0.6011525863798438	0.6982943297706716	-0.24300035846500345	-0.2430003584650042
TCGA-DD-AAW3	TCGA-DD-AAW3-01	36.76577579411145	-16.904250733262018	5.813166017290797	1	-0.12857983523526628	-0.7334151175249094	0.657598728533181	-0.20439622422699466	-0.2043962242269943
TCGA-ED-A4XI	TCGA-ED-A4XI-01	46.7166877149174	-30.771644575720032	2.1775920758898764	1	-1.5479776207036766	-1.3185702858469064	1.701987510984912	-1.1645603955656707	-1.16456039556567
TCGA-ED-A627	TCGA-ED-A627-01	38.88431090616871	-19.85185112373493	1.5538960952167713	1	-0.4302816195945896	-1.4189557909789767	0.8799476271940708	-0.9692897833794955	-0.9692897833794965
TCGA-ED-A66X	TCGA-ED-A66X-01	24.306730419260887	-11.468550185770113	16.87390902675405	1	0.4277915642671413	1.0468405014750506	-0.6500288872177545	0.8246031785244373	0.824603178524438
TCGA-ED-A66Y	TCGA-ED-A66Y-01	29.541065221931916	-11.651903435891029	9.16753678122275	1	0.4090244332447823	-0.1935203387030989	-0.10066410587783924	0.11483998866384419	0.1148399886638441
TCGA-ED-A7PX	TCGA-ED-A7PX-01	12.594920746433402	-2.0130652398247406	16.911608650108903	1	1.3956081955157023	1.0529083548059017	-1.879231069073669	0.5692854812479349	0.5692854812479358
TCGA-ED-A7PZ	TCGA-ED-A7PZ-01	28.6985049966718	-9.347420265188518	6.7053981622694465	1	0.6448999226341122	-0.5898080119089812	-0.18909423718688992	-0.13400232646175894	-0.1340023264617584
TCGA-ED-A82E	TCGA-ED-A82E-01	17.22508676124535	-3.468302891878565	11.396459520869058	1	1.2466572733654069	0.16523062659617377	-1.3932762656100706	0.018611634351510142	0.018611634351511
TCGA-ED-A8O5	TCGA-ED-A8O5-01	31.78148340421005	-15.047487684275197	9.138475887931662	1	0.061469238859850305	-0.19819776575572592	0.1344769179995652	-0.002251608896310403	-0.0022516088963094
TCGA-ED-A8O6	TCGA-ED-A8O6-01	24.123036712638978	-6.086546933474239	12.975973409726464	1	0.978666774452885	0.4194575328285184	-0.6693082907668679	0.7288160165145354	0.7288160165145351
TCGA-EP-A12J	TCGA-EP-A12J-01	42.33317127826237	-25.18075572766064	7.396266045090073	1	-0.9757219149892623	-0.47861101281717155	1.2419195865002077	-0.21241334130622613	-0.2124133413062254
TCGA-EP-A26S	TCGA-EP-A26S-01	42.01562573341266	-21.182237170512778	2.558946804199934	1	-0.5664533494861116	-1.2571902413665916	1.2085918867277734	-0.6150517041249299	-0.6150517041249297
TCGA-EP-A2KA	TCGA-EP-A2KA-01	27.657854232685054	-9.369630383451195	6.642006534585462	1	0.6426266048762712	-0.6000110607715587	-0.29831477827972636	-0.2556992341750139	-0.2556992341750131
TCGA-EP-A2KB	TCGA-EP-A2KB-01	28.255475085784667	-5.019085450670815	6.135186893802725	1	1.0879268475406658	-0.6815850122277182	-0.23559203285661962	0.17074980245632804	0.1707498024563291
TCGA-EP-A2KC	TCGA-EP-A2KC-01	34.667046838106955	-19.025130913431013	9.803191063425999	1	-0.34566263140990233	-0.09121011355226309	0.43732856671265535	0.00045582175048991536	0.0004558217504911
TCGA-EP-A3JL	TCGA-EP-A3JL-01	29.884128174736546	-11.337353937199182	7.212199415933441	1	0.4412201628054759	-0.5082370199078451	-0.06465825008940776	-0.13167510719177697	-0.1316751071917762
TCGA-EP-A3RK	TCGA-EP-A3RK-01	28.283818805648224	-13.559010187360101	10.896561012493407	1	0.21382242698177664	0.08477064956714074	-0.2326172438810927	0.06597583266782467	0.065975832667826
TCGA-ES-A2HS	TCGA-ES-A2HS-01	35.261022714566124	-13.17847431772006	0.9005285263893228	1	0.2527721948180835	-1.5241170161048332	0.49966875697439855	-0.7716760643123513	-0.7716760643123513
TCGA-ES-A2HT	TCGA-ES-A2HT-01	35.74634882124637	-17.1851649534931	2.103460956477605	1	-0.15733282419861344	-1.3305018840915759	0.5506057108618136	-0.9372289974283756	-0.9372289974283754
TCGA-FV-A23B	TCGA-FV-A23B-01	24.63076911586802	-11.77806877895128	15.390810503217011	1	0.39611077328985306	0.8081319013567406	-0.6160197046915605	0.5882229699550332	0.588222969955034
TCGA-FV-A2QQ	TCGA-FV-A2QQ-01	35.63050505458028	-12.256839205139613	1.3841109903512319	1	0.3471062025392301	-1.4462831492496435	0.5384474351795564	-0.5607295115308571	-0.5607295115308563
TCGA-FV-A2QR	TCGA-FV-A2QR-01	37.740628198446984	-28.88301022991766	14.133508237004762	1	-1.3546663584401173	0.6057658015123902	0.7599134634777621	0.011012906550035062	0.0110129065500357
TCGA-FV-A3I0	TCGA-FV-A3I0-01	9.9487600071581	0.2901727583199545	15.69219132226489	1	1.6313562352060356	0.8566399352302112	-2.156956428785171	0.33103974165107575	0.3310397416510753
TCGA-FV-A3I1	TCGA-FV-A3I1-01	35.05341821501867	-25.616439189049572	13.696072259175565	1	-1.0203163173179302	0.5353593327230065	0.4778798182078388	-0.007077166387084832	-0.0070771663870849
TCGA-FV-A3R2	TCGA-FV-A3R2-01	30.82827019963395	-20.541124705054457	15.184437825336659	1	-0.5008322512432974	0.7749156771763006	0.03443330530687871	0.3085167312398819	0.3085167312398821
TCGA-FV-A3R3	TCGA-FV-A3R3-01	38.7089781788777	-22.11841859014305	4.790179137514727	1	-0.6622762451877849	-0.8980675409042825	0.8615457425189058	-0.6987980435731617	-0.6987980435731608
TCGA-FV-A495	TCGA-FV-A495-01	31.882418619173848	-9.144469080266589	2.132361468430517	1	0.6656730012463596	-1.3258502708362885	0.1450704803887705	-0.5151067892011584	-0.5151067892011572
TCGA-FV-A496	TCGA-FV-A496-01	36.28291882614697	-23.616375566381834	12.457922683676443	1	-0.8155997058866853	0.33607590871985793	0.6069209208222759	0.12739712365544853	0.1273971236554483
TCGA-FV-A4ZP	TCGA-FV-A4ZP-01	15.839076649069028	13.953921194043545	1.3430449068000456	1	3.029909884954102	-1.4528928431851929	-1.5387436785508914	0.038273363218017664	0.0382733632180181
TCGA-FV-A4ZQ	TCGA-FV-A4ZQ-01	18.927551170820493	-14.64384845617387	26.40772362199955	1	0.10278375209888942	2.581332984409366	-1.2145956837665142	1.4695210527417415	1.4695210527417415
TCGA-G3-A25S	TCGA-G3-A25S-01	26.003485744561402	-1.7092253376369229	4.390578961043232	1	1.4267077437943343	-0.9623842381558242	-0.47194749704848343	-0.00762399140997333	-0.0076239914099717
TCGA-G3-A25T	TCGA-G3-A25T-01	21.6255810158426	-5.852638513993341	8.17684396945738	1	1.0026084823459056	-0.35297494707246535	-0.9314264499026847	-0.2817929146292445	-0.2817929146292439
TCGA-G3-A25U	TCGA-G3-A25U-01	36.25146518868867	-18.36814896036168	8.853928634476816	1	-0.2784172109745054	-0.24399639306318546	0.6036197333140169	0.08120612927632598	0.0812061292763269
TCGA-G3-A25X	TCGA-G3-A25X-01	20.113258693619315	-1.146923327926217	7.601403786598084	1	1.4842621939249827	-0.4455935548872526	-1.090150844345262	-0.05148220530753189	-0.0514822053075314
TCGA-G3-A25Y	TCGA-G3-A25Y-01	24.219650212803813	-14.187918947983121	16.99526109800297	1	0.1494504395534763	1.0663724358607731	-0.6591683099682659	0.5566545654459836	0.5566545654459841
TCGA-G3-A25Z	TCGA-G3-A25Z-01	32.274078849672875	-13.77006004775626	7.302053138808034	1	0.19222040803914403	-0.49377482736809425	0.18617681863405106	-0.11537760069489916	-0.1153776006948995
TCGA-G3-A3CH	TCGA-G3-A3CH-01	37.0980332147239	-21.84002731383552	8.062091214542903	1	-0.6337814922750349	-0.37144470417263836	0.6924704996568355	-0.3127556967908377	-0.3127556967908372
TCGA-G3-A3CI	TCGA-G3-A3CI-01	47.88992870993022	-31.597708274488596	5.643796156474892	1	-1.632529411617557	-0.7606756411758778	1.825123937480852	-0.5680811153125829	-0.5680811153125829
TCGA-G3-A3CK	TCGA-G3-A3CK-01	39.60050252501411	-17.87514758185938	1.1237269726561863	1	-0.2279560303930067	-1.4881926403392374	0.9551148579726044	-0.7610338127596395	-0.7610338127596391
TCGA-G3-A5SI	TCGA-G3-A5SI-01	28.1832293542124	-15.01020080558611	12.319850497216834	1	0.06528573917992336	0.3138528279049409	-0.24317451697813347	0.1359640501067308	0.1359640501067316
TCGA-G3-A5SL	TCGA-G3-A5SL-01	34.99851137622204	-22.02218694617214	14.250865277766593	1	-0.6524264504898013	0.6246547252552805	0.4721171215851119	0.4443453963505911	0.4443453963505909
TCGA-G3-A6UC	TCGA-G3-A6UC-01	40.153621566529125	-20.93709385202841	4.418433094468796	1	-0.54136169294761	-0.95790104227099	1.0131669568069743	-0.48609577841162577	-0.4860957784116253
TCGA-G3-A7M5	TCGA-G3-A7M5-01	35.482051591860056	-17.12860746110765	8.799760871930957	1	-0.15154387925657475	-0.25271483662149036	0.5228666389254013	0.1186079230473362	0.1186079230473362
TCGA-G3-A7M6	TCGA-G3-A7M6-01	22.257490068405872	-5.47929861781455	11.291710251785105	1	1.0408217059611984	0.1483709567970202	-0.8651050181304968	0.32408764462772177	0.3240876446277215
TCGA-G3-A7M7	TCGA-G3-A7M7-01	35.95825334721707	-17.856922326088622	3.1175330724906587	1	-0.22609058343343402	-1.1672843153388395	0.5728459549355067	-0.8205289438367669	-0.8205289438367663
TCGA-G3-A7M8	TCGA-G3-A7M8-01	48.282558321224926	-28.936159597746126	-3.2411567754497668	1	-1.3601064646238616	-2.190732136302476	1.8663320161934376	-1.6845065847329002	-1.6845065847328988
TCGA-G3-A7M9	TCGA-G3-A7M9-01	10.381054002255553	5.059843263814898	15.351835266202954	1	2.1195560966814857	0.8018587346592805	-2.1115854112549046	0.8098294200858618	0.8098294200858631
TCGA-G3-AAUZ	TCGA-G3-AAUZ-01	32.72589107898176	-17.173144195141617	7.353823164869851	1	-0.1561024388805369	-0.4854423057903421	0.23359635443338822	-0.40794839023749074	-0.4079483902374903
TCGA-G3-AAV0	TCGA-G3-AAV0-01	39.87028001939045	-14.211936662747945	-4.633671739006388	1	0.14699210516588382	-2.414861074683217	0.9834291060663376	-1.2844398634509955	-1.284439863450994
TCGA-G3-AAV1	TCGA-G3-AAV1-01	29.19767704448188	-13.956907093056117	11.474852589609853	1	0.1730956694377254	0.17784819677179817	-0.13670409531895947	0.2142397708905641	0.2142397708905642
TCGA-G3-AAV2	TCGA-G3-AAV2-01	40.29158821584157	-13.580751854191789	-0.5167968592243852	1	0.2115970575934202	-1.7522392570366865	1.0276471192323997	-0.5129950802108665	-0.5129950802108654
TCGA-G3-AAV3	TCGA-G3-AAV3-01	39.792070614781224	-20.982337260766954	4.951959384744939	1	-0.5459925842960559	-0.8720285854807297	0.9752207101418072	-0.44280045963497827	-0.4428004596349775
TCGA-G3-AAV4	TCGA-G3-AAV4-01	40.78411197265055	-22.570698165471725	7.107953150717989	1	-0.7085693435830004	-0.5250157299141065	1.0793394958503428	-0.15424557764676394	-0.1542455776467632
TCGA-G3-AAV6	TCGA-G3-AAV6-01	22.4545472004518	-3.3798154151334785	12.601439701903928	1	1.2557144134423777	0.3591753494991079	-0.8444230685917244	0.7704666943497611	0.7704666943497629
TCGA-G3-AAV7	TCGA-G3-AAV7-01	15.235346037237548	-9.90655526382261	21.159004656495654	1	0.5876696320795	1.7365378903641049	-1.602107668066382	0.7220998543772228	0.7220998543772232
TCGA-GJ-A3OU	TCGA-GJ-A3OU-01	25.99463295162677	-21.156785308819664	19.36148678395911	1	-0.5638482229184472	1.447222670753797	-0.47287663376558836	0.41049781406976144	0.4104978140697622
TCGA-GJ-A6C0	TCGA-GJ-A6C0-01	33.243937224227125	-25.54368329298248	12.725690820490286	1	-1.0128693839625638	0.37917389316305	0.2879674097891669	-0.3457280810103469	-0.3457280810103457
TCGA-GJ-A9DB	TCGA-GJ-A9DB-01	39.27716584321833	-29.094717190206424	12.953622097962025	1	-1.3763356348748925	0.41586003053354437	0.9211793547634345	-0.03929624957791367	-0.0392962495779131
TCGA-HP-A5MZ	TCGA-HP-A5MZ-01	38.56648596153909	-28.032227524743973	9.800064403817629	1	-1.267584452397972	-0.0917133576229135	0.8465906032754394	-0.512707206745446	-0.5127072067454448
TCGA-HP-A5N0	TCGA-HP-A5N0-01	44.382574605162276	-25.677790697659134	3.283485407910831	1	-1.0265959540286824	-1.140573851370446	1.457012822413421	-0.7101569829857073	-0.7101569829857064
TCGA-K7-A5RG	TCGA-K7-A5RG-01	32.600945745215554	-19.93883051738574	11.130104497771399	1	-0.4391843997515465	0.12236008651466405	0.22048283217094375	-0.09634148106593868	-0.0963414810659377
TCGA-K7-A6G5	TCGA-K7-A6G5-01	42.237638822563454	-28.97670665685756	4.93749065300419	1	-1.3642566608729805	-0.8743573658311306	1.231893065726428	-1.006720960977683	-1.0067209609776815
TCGA-KR-A7K8	TCGA-KR-A7K8-01	30.04314312320369	-13.47072125614018	8.096277304373245	1	0.2228592449216583	-0.3659423632846859	-0.0479689828400423	-0.1910521012030699	-0.1910521012030688
TCGA-LG-A9QC	TCGA-LG-A9QC-01	37.25742911359433	-24.90685684485321	10.23167995479757	1	-0.9476869812363297	-0.022243701812051986	0.709199749204409	-0.2607309338439726	-0.2607309338439719
TCGA-LG-A9QD	TCGA-LG-A9QD-01	42.531200311723026	-21.613629694624436	-0.9487768357013238	1	-0.6106085527166546	-1.8217675680878136	1.2627035410555323	-1.169672579748936	-1.1696725797489331
TCGA-MI-A75C	TCGA-MI-A75C-01	31.718499896706234	-2.8965699290053237	-3.213813138411979	1	1.3051770291753948	-2.186331106151177	0.12786654206216852	-0.7532875349136139	-0.7532875349136112
TCGA-MI-A75E	TCGA-MI-A75E-01	36.901678197868605	-28.55138944854977	11.77907986282699	1	-1.3207232968932727	0.22681437491502643	0.6718622399703023	-0.42204668200794404	-0.4220466820079442
TCGA-MI-A75G	TCGA-MI-A75G-01	32.27007057275982	-21.055088469514402	12.438140546822652	1	-0.5534390378805871	0.33289192187018085	0.18575613362766466	-0.034790982382741614	-0.0347909823827403
TCGA-MR-A520	TCGA-MR-A520-01	48.6490112955164	-35.35767684655112	7.563511314194827	1	-2.017381181549722	-0.45169244777862383	1.9047927501132986	-0.5642808792150471	-0.5642808792150467
TCGA-MR-A8JO	TCGA-MR-A8JO-01	21.971078739011006	-6.4279835906033185	7.166613409376225	1	0.9437190084549986	-0.515574207314859	-0.8951650550364267	-0.4670202538962872	-0.4670202538962867
TCGA-NI-A4U2	TCGA-NI-A4U2-01	38.572705005240266	-24.832200671360113	7.0338985360081665	1	-0.9400455448906475	-0.5369350145261117	0.8472433172709788	-0.6297372421457805	-0.629737242145781
TCGA-NI-A8LF	TCGA-NI-A8LF-01	40.718898785403525	-27.583520834424093	9.377553817802351	1	-1.221657056825279	-0.15971754542450367	1.0724951059320367	-0.3088794963177459	-0.3088794963177452
TCGA-O8-A75V	TCGA-O8-A75V-01	32.33408156066935	-16.43201823342845	9.886248542796196	1	-0.08024445426139135	-0.07784179424294917	0.19247434782334896	0.034388099319008464	0.034388099319009
TCGA-PD-A5DF	TCGA-PD-A5DF-01	33.417762252729844	-20.915992940146964	13.199072592929781	1	-0.5392019080640085	0.4553659319434961	0.3062110553286291	0.22237507920811672	0.2223750792081162
TCGA-QA-A7B7	TCGA-QA-A7B7-01	29.72845589737429	-19.261290984524763	17.945363537673657	1	-0.36983480721558454	1.2192939173021353	-0.08099669037606316	0.7684624197104876	0.7684624197104878
TCGA-RC-A6M3	TCGA-RC-A6M3-01	9.742974878240872	6.157784625611782	12.207178055755037	1	2.2319359392974243	0.29571790271526854	-2.1785544171853264	0.34909942482736644	0.3490994248273669
TCGA-RC-A6M4	TCGA-RC-A6M4-01	37.111247750949275	-19.952159459717436	8.0536632734174	1	-0.4405486843058887	-0.37280120341798223	0.6938574191179785	-0.11949246860589247	-0.1194924686058925
TCGA-RC-A6M5	TCGA-RC-A6M5-01	33.883382002149034	-18.97445238866186	5.611834345973975	1	-0.34047542849020845	-0.7658199784675939	0.3550797466658148	-0.7512156602919875	-0.7512156602919874
TCGA-RC-A6M6	TCGA-RC-A6M6-01	16.669114407685356	-9.052374501043403	18.838882160183758	1	0.6750993464766228	1.3631080848534256	-1.4516278311783766	0.5865796001516719	0.5865796001516723
TCGA-RC-A7S9	TCGA-RC-A7S9-01	31.865299305987833	-19.118301575873872	12.111350461932247	1	-0.3551991191915587	0.2802941999665193	0.1432737386632841	0.06836881943824466	0.0683688194382448
TCGA-RC-A7SB	TCGA-RC-A7SB-01	36.28567306561112	-22.752754688820005	11.730417384216395	1	-0.7272037480721443	0.21898202125606722	0.6072099894848708	0.09898826266879379	0.098988262668794
TCGA-RG-A7D4	TCGA-RG-A7D4-01	19.227882668105536	-0.22924929176978992	13.820710965629559	1	1.5781907654720222	0.5554202596715638	-1.1830746684788995	0.9505363566646865	0.9505363566646874
TCGA-UB-A7MD	TCGA-UB-A7MD-01	32.64270319946776	-18.675000155059777	8.322398928211953	1	-0.3098249802475828	-0.3295474944163069	0.22486544726711005	-0.41450702739677964	-0.4145070273967792
TCGA-UB-A7ME	TCGA-UB-A7ME-01	33.02304439090513	-18.830163315622926	13.376040638228801	1	-0.3257067132531967	0.48384940333031645	0.26478380620775877	0.4229264962848785	0.4229264962848783
TCGA-UB-AA0V	TCGA-UB-AA0V-01	46.8929421926414	-25.697880553710462	0.015164219867955353	1	-1.028652252242578	-1.666618725094739	1.720486137126598	-0.9747848402107191	-0.9747848402107188
TCGA-WQ-A9G7	TCGA-WQ-A9G7-01	15.949111484086046	2.902231664387344	11.341742166962447	1	1.8987136542643754	0.15642372486581882	-1.5271950739320101	0.527942305198184	0.527942305198184
TCGA-WQ-AB4B	TCGA-WQ-AB4B-01	29.114490160050337	-11.60190096377562	7.959494629423105	1	0.414142438761526	-0.3879578938375153	-0.14543489804727597	-0.11925035312326523	-0.1192503531232647
TCGA-WX-AA46	TCGA-WX-AA46-01	43.16447942340392	-20.263101471524735	-1.972324159378715	1	-0.47237516936734875	-1.9865101963841267	1.3291687661187397	-1.1297165996327356	-1.1297165996327334
TCGA-WX-AA47	TCGA-WX-AA47-01	26.52897355286504	-4.231979487170662	1.6503262529169547	1	1.1684911175263135	-1.4034351039925848	-0.41679540881022126	-0.6517393952764925	-0.6517393952764912
TCGA-XR-A8TC	TCGA-XR-A8TC-01	30.98477843174267	-14.850670729829048	11.859983681364056	1	0.08161444800709289	0.2398360568604381	0.050859482452908625	0.37230998732043963	0.3723099873204397
TCGA-XR-A8TD	TCGA-XR-A8TD-01	30.77205292832666	-28.971456862154284	20.983850220451856	1	-1.363719317875396	1.7083463241471737	0.028533073448668914	0.3731600797204467	0.3731600797204463
TCGA-XR-A8TF	TCGA-XR-A8TF-01	19.961641726387256	8.849364954923416	1.4229535959283481	1	2.5074327775813576	-1.4400313299300824	-1.1060636632976069	-0.038662215646331655	-0.0386622156463305
TCGA-XR-A8TG	TCGA-XR-A8TG-01	29.63903505591763	-28.48183127394887	20.50522056593077	1	-1.3136036664773934	1.631309624971345	-0.09038177231407755	0.2273241861798741	0.2273241861798735
TCGA-YA-A8S7	TCGA-YA-A8S7-01	17.151179981205132	-6.601719375778032	14.617913578307224	1	0.9259362735348592	0.6837321126353851	-1.4010330835414748	0.2086353026287695	0.2086353026287704
TCGA-ZP-A9CV	TCGA-ZP-A9CV-01	38.835498655589106	-23.87181744659044	7.5905243882004925	1	-0.8417454722219492	-0.4473446226149885	0.8748245824563349	-0.41426551238060283	-0.4142655123806024
TCGA-ZP-A9CY	TCGA-ZP-A9CY-01	43.776438423584395	-30.926666072744936	6.613788568284832	1	-1.5638448537307978	-0.6045528165126034	1.3933963585439675	-0.7750013116994339	-0.7750013116994334
TCGA-ZP-A9CZ	TCGA-ZP-A9CZ-01	28.460963373849737	-21.435537864495885	20.229365904678033	1	-0.5923799545989225	1.5869100931946505	-0.21402519911431206	0.780504939481416	0.7805049394814157
TCGA-ZP-A9D0	TCGA-ZP-A9D0-01	39.33663796300945	-20.353052893009604	4.405821932218842	1	-0.4815821515808667	-0.9599308419362016	0.9274211962421645	-0.5140917972749038	-0.5140917972749026
TCGA-ZP-A9D1	TCGA-ZP-A9D1-01	29.145347423431048	-18.678088837551797	11.975209341297969	1	-0.31014112249745285	0.25838192926474424	-0.1421963024302662	-0.19395549566297482	-0.1939554956629748
TCGA-ZP-A9D2	TCGA-ZP-A9D2-01	20.8152689313051	-7.254950078004114	16.610935473491125	1	0.8590748125658291	1.0045142178389368	-1.016472007346178	0.847117023058588	0.8471170230585872
TCGA-ZP-A9D4	TCGA-ZP-A9D4-01	41.67471228892778	-23.04441162419343	4.739088027541968	1	-0.7570563081774224	-0.9062907891555194	1.1728116306024479	-0.490535466730494	-0.4905354667304937
TCGA-ZS-A9CD	TCGA-ZS-A9CD-01	35.653671141814854	-19.843087364095297	7.055205523318264	1	-0.42938460454142297	-0.533505598993149	0.5408788104980835	-0.4220113930364884	-0.4220113930364878
TCGA-ZS-A9CE	TCGA-ZS-A9CE-01	43.4964660666748	-24.82922770021078	3.953056612384387	1	-0.9397412462810051	-1.0328046085569413	1.3640121180562603	-0.6085337367816861	-0.6085337367816845
TCGA-ZS-A9CG	TCGA-ZS-A9CG-01	41.56290422828194	-20.061814041203405	1.934464365088573	1	-0.451772384439876	-1.3577023290485521	1.1610769187232233	-0.6483977947652049	-0.6483977947652044
